# Multi-omics approach reveals dysregulation of protein phosphorylation correlated with lipid metabolism in mouse fatty liver

**DOI:** 10.1101/2022.02.16.480672

**Authors:** Sora Q. Kim, Rodrigo Mohallem, Jackeline Franco, Kimberly K. Buhman, Kee-Hong Kim, Uma K. Aryal

## Abstract

Obesity caused by overnutrition is a major risk factor for non-alcoholic fatty liver disease (NAFLD). Several lipid intermediates such as fatty acids, glycerophospholipids and sphingolipids are implicated in NAFLD, but detailed characterization of lipids and their functional links to proteome and phosphoproteome remain to be elucidated. To characterize this complex molecular relationship, we used multi-omics approach by conducting comparative proteomic, phoshoproteomic and lipidomic analyses of high fat (HFD) and low fat (LFD) diet fed mice livers. We quantified 2447 proteins and 1339 phosphoproteins containing 1650 class I phosphosites (with localization probability > 0.75), of which 669 phosphosites were significantly different between HFD and LFD mice livers. We detected alterations of proteins associated with cellular metabolic processes such as small molecule catabolic process, monocarboxylic acid, long- and medium-chain fatty acid, and ketone body metabolic processes, and peroxisome organization. We observed significant downregulation of protein phosphorylation in HFD fed mice liver in general. Untargeted lipidomics identified upregulation of triacylglycerols, glycerolipids and ether glycerophosphocholines and downregulation of glycerophospholipids such as lysoglycerophospholipids, as well as ceramides and acylcarnitines. Analysis of differentially regulated phosphosites revealed phosphorylation dependent deregulation of insulin signaling as well as lipogenic and lipolytic pathways during HFD induced obesity. Thus, this study reveals a molecular connection between decreased protein phosphorylation and lipolysis, as well as lipid-mediated signaling in diet-induced obesity.

## Supplementary Data File for "Multi-omics approach reveals dysregulation of protein phosphorylation correlated with lipid metabolism in mouse fatty liver" (part 1 of 3)

### Sheet: Worksheet_Description
Sheet no..	Worksheet names	Description
1	Table S1_Global Proteomics	This worksheet contains relative expression values from each sample run for HFD and LFD mice shown as log transferred LFQ (label free quantitation) values obtained from MaxQuant search. This wprksheet also includes statistical and bioinformation analysis results after MaxQuant serach using Perseus.
2	Table S2:_Phosphoproteomics	This worksheet contains phosphoproteomics results including specific phosphorylated sites, their relative expression levels and statistical analysis for differentially regulated phosphosites.
3	Table S3: Global Lipidomics	This worksheet contains all lipid classes and their coorelation with all the identified proteins in global data
4	Table S4: Free fatty acid	This worksheet has all the identified free fatty acids with different carbon chain length and expression levels.
5	Table S5: Protein-lipid correlation	This worksheet has all the significantly expression values taken for analysis- Related to figure S5 (for 26 proteins shared across all the organs).
6	Table S6: Phosphosites-lipid correlation	This worksheet has all the expression values taken for analysis- Related to figure S5 (for 26 proteins shared across all the organs).

### Sheet: Table S1_Global Proteomics
HFD1	HFD2	HFD3	HFD4	HFD5	HFD6	LFD1	LFD2	LFD3	LFD4	LFD5	LFD6	Student's T-test Significant HFD_LFD	Mol. weight [kDa]	MS/MS count	Student's T-test p-value HFD_LFD	Student's T-test q-value HFD_LFD	Student's T-test Difference HFD_LFD	Student's T-test Test statistic HFD_LFD	Average HFD	Average LFD	Protein IDs	Majority protein IDs	Protein names	Gene names	Fasta headers	Log2 (Fold-Change)
27.7771	28.0157	27.6725	27.6019	27.7972	27.7984	27.9005	27.7689	28.021	27.8691	27.9046	27.8714		37.978	411	0.122311	0.198019	-0.112117	-1.68795	27.7771	27.8893	Q9CW42	Q9CW42	Mitochondrial amidoxime-reducing component 1	Marc1	sp|Q9CW42|MARC1_MOUSE Mitochondrial amidoxime-reducing component 1 OS=Mus musculus OX=10090 GN=Mtarc1 PE=1 SV=2	-0.112117
28.1112	28.2687	27.9961	28.0036	27.9892	28.1754	28.3572	27.9312	28.1628	28.1126	28.0633	28.1154		38.194	484	0.663446	0.749768	-0.0330556	-0.448367	28.0907	28.1238	Q922Q1	Q922Q1	Mitochondrial amidoxime reducing component 2	Marc2	sp|Q922Q1|MARC2_MOUSE Mitochondrial amidoxime reducing component 2 OS=Mus musculus OX=10090 GN=Mtarc2 PE=1 SV=1	-0.0330556
25.6124	25.532	25.275	25.4812	25.3734	25.4027	25.5829	25.2995	25.4099	25.4982	25.8784	25.7909		41.525	100	0.235394	0.338508	-0.130502	-1.26256	25.4461	25.5766	P42208	P42208	Septin-2	Sept2	sp|P42208|SEPT2_MOUSE Septin-2 OS=Mus musculus OX=10090 GN=Septin2 PE=1 SV=2	-0.130502
26.2796	26.0182	26.1047	26.176	26.22	26.2598	26.0959	26.1775	26.0294	26.0529	26.0287	26.2164		50.549	95	0.174319	0.261927	0.0762574	1.46246	26.1764	26.1001	O55131;Q9DA97	O55131	Septin-7	Sept7	sp|O55131|SEPT7_MOUSE Septin-7 OS=Mus musculus OX=10090 GN=Septin7 PE=1 SV=1	0.0762574
24.748	24.5121	24.613	24.8106	25.0818	24.7608	24.6444	24.7576	24.7768	24.6163	24.5938	24.8983		65.574	84	0.676669	0.76223	0.0398137	0.429497	24.7544	24.7145	Q80UG5;Q80UG5-3;Q80UG5-2	Q80UG5;Q80UG5-3;Q80UG5-2	Septin-9	Sept9	sp|Q80UG5|SEPT9_MOUSE Septin-9 OS=Mus musculus OX=10090 GN=Septin9 PE=1 SV=1;sp|Q80UG5-3|SEPT9_MOUSE Isoform 3 of Septin-9 OS=Mus musculus OX=10090 GN=Septin9;sp|Q80UG5-2|SEPT9_MOUSE Isoform 2 of Septin-9 OS=Mus musculus OX=10090 GN=Septin9	0.0398137
24.4764	24.1739	24.4295	24.2859	24.2348	24.1704	24.0016	24.1677	24.3835	24.1894	23.9759	24.3454		52.422	12	0.205385	0.301774	0.117916	1.35451	24.2952	24.1773	Q8C650;Q8C650-2	Q8C650;Q8C650-2	Septin-10	Sept10	sp|Q8C650|SEP10_MOUSE Septin-10 OS=Mus musculus OX=10090 GN=Septin10 PE=1 SV=1;sp|Q8C650-2|SEP10_MOUSE Isoform 2 of Septin-10 OS=Mus musculus OX=10090 GN=Septin10	0.117916
24.8498	24.6157	24.5718	25.0227	24.9778	25.0042	25.013	24.7834	24.9008	24.802	24.5346	24.8792		49.694	39	0.842416	0.892953	0.0214669	0.204039	24.8403	24.8188	Q8C1B7;Q8C1B7-3;Q8C1B7-2;Q9R1T4;Q9R1T4-2;Q9R1T4-3	Q8C1B7;Q8C1B7-3;Q8C1B7-2	Septin-11	Sept11	sp|Q8C1B7|SEP11_MOUSE Septin-11 OS=Mus musculus OX=10090 GN=Septin11 PE=1 SV=4;sp|Q8C1B7-3|SEP11_MOUSE Isoform 3 of Septin-11 OS=Mus musculus OX=10090 GN=Septin11;sp|Q8C1B7-2|SEP11_MOUSE Isoform 2 of Septin-11 OS=Mus musculus OX=10090 GN=Septin11	0.0214669
26.5097	26.1631	26.1418	26.2716	26.2768	26.3354	26.4041	26.4485	26.3105	26.4466	26.2697	26.4491		65.681	272	0.12742	0.205024	-0.105022	-1.66236	26.2831	26.3881	Q5YD48;Q5YD48-2;Q5YD48-3;P86049	Q5YD48;Q5YD48-2;Q5YD48-3	APOBEC1 complementation factor	A1cf	sp|Q5YD48|A1CF_MOUSE APOBEC1 complementation factor OS=Mus musculus OX=10090 GN=A1cf PE=1 SV=2;sp|Q5YD48-2|A1CF_MOUSE Isoform 2 of APOBEC1 complementation factor OS=Mus musculus OX=10090 GN=A1cf;sp|Q5YD48-3|A1CF_MOUSE Isoform 3 of APOBEC1 complementation f	-0.105022
28.9006	28.9403	28.8062	28.9055	29.0447	28.675	29.0786	28.8563	28.7583	29.0317	28.6103	28.8233		165.85	1430	0.833351	0.887268	0.0189381	0.215972	28.8787	28.8598	Q61838;CON__ENSEMBL:ENSBTAP00000024146	Q61838	Alpha-2-macroglobulin;Alpha-2-macroglobulin 165 kDa subunit;Alpha-2-macroglobulin 35 kDa subunit	A2m	sp|Q61838|PZP_MOUSE Pregnancy zone protein OS=Mus musculus OX=10090 GN=Pzp PE=1 SV=3	0.0189381
25.0231	24.7537	24.8788	25.3811	25.6913	25.3	26.2071	26.4636	26.3461	26.0096	26.4324	26.3096	+	75.199	196	3.31659e-05	0.00021978	-1.1234	-7.09463	25.1713	26.2947	Q9D2R0	Q9D2R0	Acetoacetyl-CoA synthetase	Aacs	sp|Q9D2R0|AACS_MOUSE Acetoacetyl-CoA synthetase OS=Mus musculus OX=10090 GN=Aacs PE=1 SV=1	-1.1234
28.1723	28.4845	28.0915	28.3905	28.1522	28.3023	28.6344	28.6735	28.6661	28.8065	28.556	28.579	+	45.25	704	0.000316893	0.00228571	-0.387008	-5.36473	28.2656	28.6526	Q99PG0	Q99PG0	Arylacetamide deacetylase	Aadac	sp|Q99PG0|AAAD_MOUSE Arylacetamide deacetylase OS=Mus musculus OX=10090 GN=Aadac PE=1 SV=3	-0.387008
27.0312	27.1068	26.9374	26.9141	26.5474	26.9509	27.2996	26.969	26.9865	27.0478	26.668	26.8497		47.597	235	0.644467	0.737397	-0.0554717	-0.475761	26.9146	26.9701	Q9WVM8	Q9WVM8	Kynurenine/alpha-aminoadipate aminotransferase, mitochondrial	Aadat	sp|Q9WVM8|AADAT_MOUSE Kynurenine/alpha-aminoadipate aminotransferase, mitochondrial OS=Mus musculus OX=10090 GN=Aadat PE=1 SV=1	-0.0554717
26.9432	26.8661	26.918	27.0542	27.0402	26.909	27.0968	27.036	26.939	26.9978	26.9106	26.9933		106.91	472	0.349432	0.464279	-0.0404568	-0.981635	26.9551	26.9956	Q8BGQ7	Q8BGQ7	Alanine--tRNA ligase, cytoplasmic	Aars	sp|Q8BGQ7|SYAC_MOUSE Alanine--tRNA ligase, cytoplasmic OS=Mus musculus OX=10090 GN=Aars1 PE=1 SV=1	-0.0404568
24.1862	23.9813	24.2901	24.5505	24.2237	24.5336	24.6126	24.5691	24.4244	24.5158	24.142	24.4915		44.97	42	0.172954	0.259953	-0.165003	-1.46758	24.2942	24.4592	Q3THG9	Q3THG9	Alanyl-tRNA editing protein Aarsd1	Aarsd1	sp|Q3THG9|AASD1_MOUSE Alanyl-tRNA editing protein Aarsd1 OS=Mus musculus OX=10090 GN=Aarsd1 PE=1 SV=2	-0.165003
29.5367	29.5523	29.165	29.2871	28.9979	29.3048	29.8137	29.2572	29.576	29.6217	29.3197	29.4235		102.97	1249	0.141206	0.221242	-0.194646	-1.59764	29.3073	29.502	Q99K67	Q99K67	Alpha-aminoadipic semialdehyde synthase, mitochondrial;Lysine ketoglutarate reductase;Saccharopine dehydrogenase	Aass	sp|Q99K67|AASS_MOUSE Alpha-aminoadipic semialdehyde synthase, mitochondrial OS=Mus musculus OX=10090 GN=Aass PE=1 SV=1	-0.194646
29.0697	29.1587	29.0323	28.8379	28.6353	28.9429	28.9959	28.7283	28.8497	28.8846	28.7705	28.8991		56.451	920	0.312843	0.424206	0.0914412	1.06285	28.9461	28.8547	P61922;P61922-2	P61922;P61922-2	4-aminobutyrate aminotransferase, mitochondrial	Abat	sp|P61922|GABT_MOUSE 4-aminobutyrate aminotransferase, mitochondrial OS=Mus musculus OX=10090 GN=Abat PE=1 SV=1;sp|P61922-2|GABT_MOUSE Isoform 2 of 4-aminobutyrate aminotransferase, mitochondrial OS=Mus musculus OX=10090 GN=Abat	0.0914412
24.9904	25.0464	24.8548	24.7631	24.828	24.9499	24.9527	25.1555	25.2107	24.7691	24.82	24.915		183.28	109	0.461339	0.578115	-0.0650721	-0.766063	24.9054	24.9705	Q8K441;Q8K449	Q8K441	ATP-binding cassette sub-family A member 6	Abca6	sp|Q8K441|ABCA6_MOUSE ATP-binding cassette sub-family A member 6 OS=Mus musculus OX=10090 GN=Abca6 PE=1 SV=2	-0.0650721
23.5532	22.9256	22.4982	23.1369	23.454	23.1183	23.7259	24.3485	23.7847	23.5964	23.7129	23.6022	+	77.187	10	0.00548588	0.0158429	-0.680737	-3.52571	23.1144	23.7951	Q9JI39	Q9JI39	ATP-binding cassette sub-family B member 10, mitochondrial	Abcb10	sp|Q9JI39|ABCBA_MOUSE ATP-binding cassette sub-family B member 10, mitochondrial OS=Mus musculus OX=10090 GN=Abcb10 PE=1 SV=1	-0.680737
26.2887	26.6328	26.3639	26.13	25.8451	26.1009	26.456	26.5452	26.6203	26.6014	26.5522	26.522	+	146.75	292	0.0163016	0.0370091	-0.322606	-2.883	26.2269	26.5495	Q9QY30	Q9QY30	Bile salt export pump	Abcb11	sp|Q9QY30|ABCBB_MOUSE Bile salt export pump OS=Mus musculus OX=10090 GN=Abcb11 PE=1 SV=2	-0.322606
23.9763	24.5043	24.2289	24.3312	24.249	24.2851	23.4601	23.6369	23.3961	23.7312	23.3312	23.3327	+	140.38	44	1.17581e-05	0.000242424	0.781131	8.00131	24.2625	23.4814	P21440;B5X0E4	P21440	Multidrug resistance protein 3	Abcb4	sp|P21440|MDR3_MOUSE Phosphatidylcholine translocator ABCB4 OS=Mus musculus OX=10090 GN=Abcb4 PE=1 SV=2	0.781131
24.8911	25.1155	25.0558	24.9722	25.1491	24.8155	25.2759	24.9927	25.0288	25.0627	24.8333	24.9598		82.58	114	0.754935	0.828937	-0.0256561	-0.320841	24.9999	25.0255	Q61102	Q61102	ATP-binding cassette sub-family B member 7, mitochondrial	Abcb7	sp|Q61102|ABCB7_MOUSE ATP-binding cassette sub-family B member 7, mitochondrial OS=Mus musculus OX=10090 GN=Abcb7 PE=1 SV=3	-0.0256561
23.2054	23.1674	23.1516	23.3949	23.4268	23.0408	23.2743	23.2105	23.205	23.1645	22.7842	23.2604		77.999	18	0.420028	0.53609	0.0813427	0.840954	23.2312	23.1498	Q9CXJ4	Q9CXJ4	ATP-binding cassette sub-family B member 8, mitochondrial	Abcb8	sp|Q9CXJ4|MITOS_MOUSE Mitochondrial potassium channel ATP-binding subunit OS=Mus musculus OX=10090 GN=Abcb8 PE=1 SV=1	0.0813427
25.4599	26.0576	25.7388	25.879	25.5672	25.823	25.7317	25.8289	25.5312	25.5652	25.6082	25.6597		173.67	174	0.337346	0.450879	0.100083	1.00773	25.7542	25.6542	Q8VI47	Q8VI47	Canalicular multispecific organic anion transporter 1	Abcc2	sp|Q8VI47|MRP2_MOUSE Canalicular multispecific organic anion transporter 1 OS=Mus musculus OX=10090 GN=Abcc2 PE=1 SV=2	0.100083
24.0118	24.7176	25.1861	24.6485	23.7654	24.6043	23.1688	22.9122	23.1584	23.0709	23.0316	22.9903	+	169.22	19	5.42785e-05	0.000363636	1.43359	6.69057	24.489	23.0554	B2RX12;B2RX12-3;B2RX12-2	B2RX12;B2RX12-3;B2RX12-2	Canalicular multispecific organic anion transporter 2	Abcc3	sp|B2RX12|MRP3_MOUSE ATP-binding cassette sub-family C member 3 OS=Mus musculus OX=10090 GN=Abcc3 PE=1 SV=2;sp|B2RX12-3|MRP3_MOUSE Isoform 3 of ATP-binding cassette sub-family C member 3 OS=Mus musculus OX=10090 GN=Abcc3;sp|B2RX12-2|MRP3_MOUSE Isoform 2 of	1.43359
24.8096	25.0889	24.8016	24.7882	24.8434	24.7577	25.1896	25.077	25.0916	25.1174	24.9775	25.119	+	164.86	135	0.00148168	0.00615261	-0.247123	-4.33338	24.8482	25.0954	Q9R1S7	Q9R1S7	Multidrug resistance-associated protein 6	Abcc6	sp|Q9R1S7|MRP6_MOUSE Multidrug resistance-associated protein 6 OS=Mus musculus OX=10090 GN=Abcc6 PE=1 SV=3	-0.247123
28.9725	29.1263	29.1539	29.219	29.429	29.3617	28.9699	28.8557	28.8739	28.8338	28.8681	28.7807	+	75.474	1027	0.000728742	0.004	0.346724	4.79532	29.2104	28.8637	P55096	P55096	ATP-binding cassette sub-family D member 3	Abcd3	sp|P55096|ABCD3_MOUSE ATP-binding cassette sub-family D member 3 OS=Mus musculus OX=10090 GN=Abcd3 PE=1 SV=2	0.346724
26.4644	26.5858	26.7351	26.678	26.6263	26.5073	26.5666	26.6657	26.5697	26.5569	26.5591	26.6711		67.314	135	0.978664	0.983951	0.001297	0.0274202	26.5995	26.5982	P61222	P61222	ATP-binding cassette sub-family E member 1	Abce1	sp|P61222|ABCE1_MOUSE ATP-binding cassette sub-family E member 1 OS=Mus musculus OX=10090 GN=Abce1 PE=1 SV=1	0.001297
25.5761	25.3771	24.7318	25.3629	25.6266	25.3449	25.2881	25.4685	25.3428	25.2359	25.1981	25.4214		94.944	38	0.938811	0.960008	0.0108048	0.0787169	25.3366	25.3258	Q6P542	Q6P542	ATP-binding cassette sub-family F member 1	Abcf1	sp|Q6P542|ABCF1_MOUSE ATP-binding cassette sub-family F member 1 OS=Mus musculus OX=10090 GN=Abcf1 PE=1 SV=1	0.0108048
22.704	22.6987	22.475	22.8794	22.6078	22.7997	22.5924	22.7313	22.5424	22.6575	22.507	22.9581		71.781	6	0.748186	0.823632	0.0293128	0.330031	22.6941	22.6648	Q99LE6	Q99LE6	ATP-binding cassette sub-family F member 2	Abcf2	sp|Q99LE6|ABCF2_MOUSE ATP-binding cassette sub-family F member 2 OS=Mus musculus OX=10090 GN=Abcf2 PE=1 SV=1	0.0293128
24.2928	24.8839	24.5436	24.5092	24.7728	24.4631	24.6751	24.678	24.5084	24.6536	24.5873	24.947		72.977	43	0.383411	0.500758	-0.0973272	-0.911635	24.5776	24.6749	Q7TMS5	Q7TMS5	ATP-binding cassette sub-family G member 2	Abcg2	sp|Q7TMS5|ABCG2_MOUSE Broad substrate specificity ATP-binding cassette transporter ABCG2 OS=Mus musculus OX=10090 GN=Abcg2 PE=1 SV=1	-0.0973272
26.8061	26.5898	26.5259	26.6341	26.5727	26.5487	26.8571	26.8126	26.8158	26.8196	26.9796	26.9398	+	33.56	102	0.00048089	0.00294505	-0.257851	-5.07557	26.6129	26.8707	Q8K4F5	Q8K4F5	Alpha/beta hydrolase domain-containing protein 11	Abhd11	sp|Q8K4F5|ABHDB_MOUSE Protein ABHD11 OS=Mus musculus OX=10090 GN=Abhd11 PE=1 SV=1	-0.257851
29.6871	29.4812	29.4608	29.7104	29.5303	29.6132	29.5356	29.5495	29.688	29.6509	29.492	29.7436		22.45	420	0.628913	0.726903	-0.0294533	-0.498501	29.5805	29.6099	Q8VCR7	Q8VCR7	Alpha/beta hydrolase domain-containing protein 14B	Abhd14b	sp|Q8VCR7|ABHEB_MOUSE Protein ABHD14B OS=Mus musculus OX=10090 GN=Abhd14b PE=1 SV=1	-0.0294533
24.1946	24.1297	23.9977	24.5254	23.7649	24.4583	23.4348	23.5439	23.4127	23.4162	23.7317	23.4974	+	46.232	12	0.000338296	0.00230303	0.672295	5.31886	24.1784	23.5061	Q91ZH7;Q91ZH7-2	Q91ZH7;Q91ZH7-2	Phospholipase ABHD3	Abhd3	sp|Q91ZH7|ABHD3_MOUSE Phospholipase ABHD3 OS=Mus musculus OX=10090 GN=Abhd3 PE=1 SV=1;sp|Q91ZH7-2|ABHD3_MOUSE Isoform 2 of Phospholipase ABHD3 OS=Mus musculus OX=10090 GN=Abhd3	0.672295
22.6331	23.5923	22.9051	22.6222	22.3851	22.8154	21.4952	22.6506	22.5805	22.669	23.0729	22.0564		39.154	6	0.184678	0.27513	0.404771	1.42476	22.8255	22.4208	Q9DBL9;Q9DBL9-2	Q9DBL9;Q9DBL9-2	1-acylglycerol-3-phosphate O-acyltransferase ABHD5	Abhd5	sp|Q9DBL9|ABHD5_MOUSE 1-acylglycerol-3-phosphate O-acyltransferase ABHD5 OS=Mus musculus OX=10090 GN=Abhd5 PE=1 SV=1;sp|Q9DBL9-2|ABHD5_MOUSE Isoform 2 of 1-acylglycerol-3-phosphate O-acyltransferase ABHD5 OS=Mus musculus OX=10090 GN=Abhd5	0.404771
23.0801	23.6521	23.2874	22.8859	23.3689	24.2119	22.9811	23.6939	22.992	23.3322	21.8326	23.2957		38.204	7	0.252332	0.357954	0.393137	1.21484	23.4144	23.0213	Q8R2Y0;Q8R2Y0-2	Q8R2Y0;Q8R2Y0-2	Monoacylglycerol lipase ABHD6	Abhd6	sp|Q8R2Y0|ABHD6_MOUSE Monoacylglycerol lipase ABHD6 OS=Mus musculus OX=10090 GN=Abhd6 PE=1 SV=1;sp|Q8R2Y0-2|ABHD6_MOUSE Isoform 2 of Monoacylglycerol lipase ABHD6 OS=Mus musculus OX=10090 GN=Abhd6	0.393137
25.7297	26.044	26.004	25.4606	25.5429	25.0912	24.6808	24.8919	24.9842	25.0992	25.9452	25.722		9.0303	24	0.121627	0.197088	0.42486	1.69145	25.6454	25.2205	Q4KML4	Q4KML4	Costars family protein ABRACL	Abracl	sp|Q4KML4|ABRAL_MOUSE Costars family protein ABRACL OS=Mus musculus OX=10090 GN=Abracl PE=1 SV=1	0.42486
31.2406	30.9712	31.4159	31.454	31.6968	31.4038	30.0016	30.1219	30.0594	30.1316	30.4093	30.2712	+	43.953	1255	1.19377e-06	0	1.19787	10.3165	31.3637	30.1658	Q921H8	Q921H8	3-ketoacyl-CoA thiolase A, peroxisomal	Acaa1a	sp|Q921H8|THIKA_MOUSE 3-ketoacyl-CoA thiolase A, peroxisomal OS=Mus musculus OX=10090 GN=Acaa1a PE=1 SV=1	1.19787
31.8833	31.7385	32.1815	31.9665	32.5053	32.248	30.2106	30.6212	30.3716	30.4273	31.0137	30.2746	+	43.995	418	2.14918e-06	0	1.60066	9.67538	32.0872	30.4865	Q8VCH0	Q8VCH0	3-ketoacyl-CoA thiolase B, peroxisomal	Acaa1b	sp|Q8VCH0|THIKB_MOUSE 3-ketoacyl-CoA thiolase B, peroxisomal OS=Mus musculus OX=10090 GN=Acaa1b PE=1 SV=1	1.60066
32.4236	32.3725	32.3517	32.275	32.1725	32.2833	32.4602	32.2222	32.3738	32.3711	32.1661	32.4287		41.829	2720	0.69798	0.781921	-0.0239442	-0.399421	32.3131	32.337	Q8BWT1	Q8BWT1	3-ketoacyl-CoA thiolase, mitochondrial	Acaa2	sp|Q8BWT1|THIM_MOUSE 3-ketoacyl-CoA thiolase, mitochondrial OS=Mus musculus OX=10090 GN=Acaa2 PE=1 SV=3	-0.0239442
25.0488	25.0742	25.3439	25.6651	26.2067	25.547	25.7949	26.5767	26.4663	25.915	27.0261	26.1273	+	265.25	532	0.00884198	0.0230446	-0.836778	-3.24183	25.4809	26.3177	Q5SWU9;Q5SWU9-2	Q5SWU9;Q5SWU9-2	Acetyl-CoA carboxylase 1;Biotin carboxylase	Acaca	sp|Q5SWU9|ACACA_MOUSE Acetyl-CoA carboxylase 1 OS=Mus musculus OX=10090 GN=Acaca PE=1 SV=1;sp|Q5SWU9-2|ACACA_MOUSE Isoform 2 of Acetyl-CoA carboxylase 1 OS=Mus musculus OX=10090 GN=Acaca	-0.836778
23.2114	23.092	23.1697	24.1178	24.6358	24.1088	23.8666	24.9704	24.7099	24.2151	25.4097	24.2315		275.75	122	0.0374936	0.0739157	-0.844614	-2.39722	23.7226	24.5672	E9Q4Z2	E9Q4Z2	Acetyl-CoA carboxylase 2;Biotin carboxylase	Acacb	sp|E9Q4Z2|ACACB_MOUSE Acetyl-CoA carboxylase 2 OS=Mus musculus OX=10090 GN=Acacb PE=1 SV=1	-0.844614
25.4419	25.4137	25.4938	25.3806	25.497	25.2459	25.432	25.1899	25.275	25.2606	25.2927	25.4351		118.98	234	0.107778	0.178918	0.0979271	1.76641	25.4122	25.3142	Q8K370	Q8K370	Acyl-CoA dehydrogenase family member 10	Acad10	sp|Q8K370|ACD10_MOUSE Acyl-CoA dehydrogenase family member 10 OS=Mus musculus OX=10090 GN=Acad10 PE=1 SV=1	0.0979271
27.094	27.3694	27.2822	27.1189	27.4791	27.3065	26.8564	26.8683	26.7846	26.8386	26.8208	26.7863	+	87.365	527	2.73628e-05	0.000227273	0.449187	7.25689	27.275	26.8258	Q80XL6	Q80XL6	Acyl-CoA dehydrogenase family member 11	Acad11	sp|Q80XL6|ACD11_MOUSE Acyl-CoA dehydrogenase family member 11 OS=Mus musculus OX=10090 GN=Acad11 PE=1 SV=2	0.449187
26.1889	26.0453	25.9508	26.0647	25.9697	26.0054	26.4224	26.1716	26.365	26.3756	25.9601	26.214	+	45.019	175	0.0219455	0.0470616	-0.21396	-2.70968	26.0375	26.2514	Q9D7B6	Q9D7B6	Isobutyryl-CoA dehydrogenase, mitochondrial	Acad8	sp|Q9D7B6|ACAD8_MOUSE Isobutyryl-CoA dehydrogenase, mitochondrial OS=Mus musculus OX=10090 GN=Acad8 PE=1 SV=2	-0.21396
26.0779	26.2247	26.0765	26.0506	26.0998	26.0757	26.1951	26.0068	26.119	26.1861	25.964	26.0219		68.721	141	0.701812	0.784798	0.0187365	0.394056	26.1009	26.0821	Q8JZN5	Q8JZN5	Acyl-CoA dehydrogenase family member 9, mitochondrial	Acad9	sp|Q8JZN5|ACAD9_MOUSE Complex I assembly factor ACAD9, mitochondrial OS=Mus musculus OX=10090 GN=Acad9 PE=1 SV=2	0.0187365
29.335	29.1331	29.2539	29.2184	29.2416	29.3069	29.2306	29.0231	29.2362	29.2646	28.8531	29.154		47.907	616	0.120793	0.196119	0.121235	1.69574	29.2482	29.1269	P51174	P51174	Long-chain specific acyl-CoA dehydrogenase, mitochondrial	Acadl	sp|P51174|ACADL_MOUSE Long-chain specific acyl-CoA dehydrogenase, mitochondrial OS=Mus musculus OX=10090 GN=Acadl PE=1 SV=2	0.121235
29.6761	29.3926	29.6159	29.4495	29.3629	29.5122	28.8419	28.6978	28.7984	28.8267	28.3629	28.7337	+	46.481	694	4.59889e-06	0	0.79132	8.8948	29.5015	28.7102	P45952	P45952	Medium-chain specific acyl-CoA dehydrogenase, mitochondrial	Acadm	sp|P45952|ACADM_MOUSE Medium-chain specific acyl-CoA dehydrogenase, mitochondrial OS=Mus musculus OX=10090 GN=Acadm PE=1 SV=1	0.79132
29.0364	28.7472	28.9569	28.792	28.8984	28.8524	28.6782	28.6706	28.7635	28.7707	28.6621	28.7209	+	44.889	867	0.00526209	0.015552	0.169524	3.5507	28.8805	28.711	Q07417	Q07417	Short-chain specific acyl-CoA dehydrogenase, mitochondrial	Acads	sp|Q07417|ACADS_MOUSE Short-chain specific acyl-CoA dehydrogenase, mitochondrial OS=Mus musculus OX=10090 GN=Acads PE=1 SV=2	0.169524
26.4448	26.484	26.2208	26.3057	25.9919	26.3576	26.8089	26.6752	26.6501	26.7391	26.4881	26.6267	+	47.874	192	0.0016572	0.00655814	-0.363895	-4.26223	26.3008	26.6647	Q9DBL1	Q9DBL1	Short/branched chain specific acyl-CoA dehydrogenase, mitochondrial	Acadsb	sp|Q9DBL1|ACDSB_MOUSE Short/branched chain specific acyl-CoA dehydrogenase, mitochondrial OS=Mus musculus OX=10090 GN=Acadsb PE=1 SV=1	-0.363895
28.6887	28.7801	28.6039	28.5823	28.7676	28.6053	28.5887	28.5122	28.4812	28.5502	28.2163	28.5627	+	70.875	1114	0.0187076	0.0409306	0.186069	2.8027	28.6713	28.4852	P50544	P50544	Very long-chain specific acyl-CoA dehydrogenase, mitochondrial	Acadvl	sp|P50544|ACADV_MOUSE Very long-chain specific acyl-CoA dehydrogenase, mitochondrial OS=Mus musculus OX=10090 GN=Acadvl PE=1 SV=3	0.186069
31.1218	30.8963	30.989	30.8301	30.9314	31.1702	30.4739	30.3506	30.394	30.4234	30.0744	30.4217	+	44.816	1156	1.26328e-05	0.000231884	0.633445	7.93596	30.9898	30.3563	Q8QZT1	Q8QZT1	Acetyl-CoA acetyltransferase, mitochondrial	Acat1	sp|Q8QZT1|THIL_MOUSE Acetyl-CoA acetyltransferase, mitochondrial OS=Mus musculus OX=10090 GN=Acat1 PE=1 SV=1	0.633445
30.3333	30.1765	30.5896	30.2681	30.4278	30.3684	30.2569	30.2434	30.3588	30.213	30.4417	30.3902		41.297	602	0.544387	0.658621	0.0432793	0.627509	30.3606	30.3173	Q8CAY6	Q8CAY6	Acetyl-CoA acetyltransferase, cytosolic	Acat2	sp|Q8CAY6|THIC_MOUSE Acetyl-CoA acetyltransferase, cytosolic OS=Mus musculus OX=10090 GN=Acat2 PE=1 SV=2	0.0432793
23.2723	22.9682	22.9175	23.0751	22.9437	21.8522	22.7629	22.9902	21.5473	23.0593	22.8177	22.8974		60.18	7	0.616972	0.721251	0.159014	0.516146	22.8382	22.6791	Q8BMP6	Q8BMP6	Golgi resident protein GCP60	Acbd3	sp|Q8BMP6|GCP60_MOUSE Golgi resident protein GCP60 OS=Mus musculus OX=10090 GN=Acbd3 PE=1 SV=3	0.159014
25.8869	25.9326	25.69	25.9989	26.1332	26.0208	25.7979	25.7861	25.7914	25.7265	25.5258	25.732	+	52.369	172	0.0152917	0.0352788	0.21712	2.92034	25.9437	25.7266	Q5XG73-2;Q5XG73-3;Q5XG73	Q5XG73-2;Q5XG73-3;Q5XG73	Acyl-CoA-binding domain-containing protein 5	Acbd5	sp|Q5XG73-2|ACBD5_MOUSE Isoform 2 of Acyl-CoA-binding domain-containing protein 5 OS=Mus musculus OX=10090 GN=Acbd5;sp|Q5XG73-3|ACBD5_MOUSE Isoform 3 of Acyl-CoA-binding domain-containing protein 5 OS=Mus musculus OX=10090 GN=Acbd5;sp|Q5XG73|ACBD5_MOUSE Ac	0.21712
23.5126	22.8447	23.2005	22.9163	23.6775	23.4759	23.567	23.453	23.5029	23.5725	23.7941	23.3045		150.72	23	0.120148	0.195165	-0.261096	-1.69907	23.2712	23.5323	Q9JIX8;Q9JIX8-4;Q9JIX8-3;Q9JIX8-2	Q9JIX8;Q9JIX8-4;Q9JIX8-3;Q9JIX8-2	Apoptotic chromatin condensation inducer in the nucleus	Acin1	sp|Q9JIX8|ACINU_MOUSE Apoptotic chromatin condensation inducer in the nucleus OS=Mus musculus OX=10090 GN=Acin1 PE=1 SV=3;sp|Q9JIX8-4|ACINU_MOUSE Isoform 4 of Apoptotic chromatin condensation inducer in the nucleus OS=Mus musculus OX=10090 GN=Acin1;sp|Q9JI	-0.261096
27.5461	27.4576	27.6378	27.8006	28.6079	27.8422	28.6738	29.2927	29.2928	28.6511	29.8741	28.9346	+	119.73	1648	0.000446692	0.00269663	-1.30447	-5.12612	27.8154	29.1198	Q91V92	Q91V92	ATP-citrate synthase	Acly	sp|Q91V92|ACLY_MOUSE ATP-citrate synthase OS=Mus musculus OX=10090 GN=Acly PE=1 SV=1	-1.30447
23.314	21.7801	22.1442	22.3785	21.4257	23.0763	24.5684	21.6575	24.5967	24.0138	24.2301	24.4347	+	38.027	11	0.0173216	0.0384637	-1.5637	-2.84759	22.3531	23.9168	Q8R519	Q8R519	2-amino-3-carboxymuconate-6-semialdehyde decarboxylase	Acmsd	sp|Q8R519|ACMSD_MOUSE 2-amino-3-carboxymuconate-6-semialdehyde decarboxylase OS=Mus musculus OX=10090 GN=Acmsd PE=1 SV=2	-1.5637
25.6515	25.7848	25.5708	25.6014	25.836	25.6597	25.2895	25.5098	25.4997	25.1857	26.0874	25.2496		46.07	60	0.161755	0.246573	0.213705	1.51088	25.684	25.4703	A2AKK5;A2AKK5-2;Q8BGG9;Q8BGG9-2	A2AKK5;A2AKK5-2	Acyl-coenzyme A amino acid N-acyltransferase 1	Acnat1	sp|A2AKK5|ACNT1_MOUSE Acyl-coenzyme A amino acid N-acyltransferase 1 OS=Mus musculus OX=10090 GN=Acnat1 PE=1 SV=1;sp|A2AKK5-2|ACNT1_MOUSE Isoform 2 of Acyl-coenzyme A amino acid N-acyltransferase 1 OS=Mus musculus OX=10090 GN=Acnat1	0.213705
28.766	28.6869	28.8683	28.8412	28.6211	28.8531	28.7125	28.7798	28.8001	28.6964	28.6344	28.7269		98.124	1544	0.34137	0.455535	0.0477454	0.998966	28.7728	28.725	P28271;Q811J3	P28271	Cytoplasmic aconitate hydratase	Aco1	sp|P28271|ACOC_MOUSE Cytoplasmic aconitate hydratase OS=Mus musculus OX=10090 GN=Aco1 PE=1 SV=3	0.0477454
29.17	29.0113	29.1241	28.9405	29.0264	29.0365	29.3201	29.1492	29.2524	29.2933	29.1006	29.3418	+	85.462	1266	0.00429265	0.0135632	-0.19144	-3.67344	29.0515	29.2429	Q99KI0	Q99KI0	Aconitate hydratase, mitochondrial	Aco2	sp|Q99KI0|ACON_MOUSE Aconitate hydratase, mitochondrial OS=Mus musculus OX=10090 GN=Aco2 PE=1 SV=1	-0.19144
28.2117	28.1432	28.4169	27.9423	28.3214	28.5355	27.5681	27.2571	27.3342	27.4225	27.4229	27.3366	+	46.135	314	3.96204e-06	0	0.871606	9.04359	28.2618	27.3902	O55137	O55137	Acyl-coenzyme A thioesterase 1	Acot1	sp|O55137|ACOT1_MOUSE Acyl-coenzyme A thioesterase 1 OS=Mus musculus OX=10090 GN=Acot1 PE=1 SV=1	0.871606
25.5448	25.5301	25.6157	25.3926	25.5849	25.6092	25.3135	25.22	25.2022	25.3046	25.1932	25.3244	+	61.761	141	4.46929e-05	0.00023301	0.286599	6.84802	25.5462	25.2596	Q9DBK0	Q9DBK0	Acyl-coenzyme A thioesterase 12	Acot12	sp|Q9DBK0|ACO12_MOUSE Acetyl-coenzyme A thioesterase OS=Mus musculus OX=10090 GN=Acot12 PE=1 SV=1	0.286599
27.9281	27.2501	27.2061	27.5502	27.5143	28.1911	27.2345	27.7902	27.9129	27.5995	27.1716	27.3329		15.183	85	0.63089	0.727042	0.0997248	0.495595	27.6066	27.5069	Q9CQR4	Q9CQR4	Acyl-coenzyme A thioesterase 13;Acyl-coenzyme A thioesterase 13, N-terminally processed	Acot13	sp|Q9CQR4|ACO13_MOUSE Acyl-coenzyme A thioesterase 13 OS=Mus musculus OX=10090 GN=Acot13 PE=1 SV=1	0.0997248
26.5094	26.7677	27.1726	26.6736	27.2994	26.4136	25.5787	24.6551	24.9181	24.7673	25.5459	25.2722	+	49.656	107	1.65086e-05	0.000213333	1.68316	7.6958	26.8061	25.1229	Q9QYR9	Q9QYR9	Acyl-coenzyme A thioesterase 2, mitochondrial	Acot2	sp|Q9QYR9|ACOT2_MOUSE Acyl-coenzyme A thioesterase 2, mitochondrial OS=Mus musculus OX=10090 GN=Acot2 PE=1 SV=2	1.68316
25.3667	25.046	25.9993	25.263	25.0983	25.9183	22.8287	22.8406	22.6437	22.977	23.4668	22.5618	+	47.489	62	2.89031e-07	0	2.56219	12.0137	25.4486	22.8864	Q9QYR7;Q9QYR7-2;Q6Q2Z6	Q9QYR7;Q9QYR7-2	Acyl-coenzyme A thioesterase 3	Acot3	sp|Q9QYR7|ACOT3_MOUSE Acyl-coenzyme A thioesterase 3 OS=Mus musculus OX=10090 GN=Acot3 PE=1 SV=1;sp|Q9QYR7-2|ACOT3_MOUSE Isoform 2 of Acyl-coenzyme A thioesterase 3 OS=Mus musculus OX=10090 GN=Acot3	2.56219
26.9515	26.9641	27.4168	27.2348	27.1318	27.3522	25.7128	25.6772	25.6285	25.7752	26.0028	25.8541	+	46.48	128	5.0999e-08	0	1.4001	14.4213	27.1752	25.7751	Q8BWN8	Q8BWN8	Acyl-coenzyme A thioesterase 4	Acot4	sp|Q8BWN8|ACOT4_MOUSE Peroxisomal succinyl-coenzyme A thioesterase OS=Mus musculus OX=10090 GN=Acot4 PE=1 SV=1	1.4001
24.1797	24.2598	24.204	23.6861	24.4357	24.1388	24.3111	24.0894	24.0753	24.0414	24.3889	24.4151		37.555	38	0.586061	0.694716	-0.0694869	-0.562655	24.1507	24.2202	Q91V12-2;Q91V12-4;Q91V12;Q91V12-3	Q91V12-2;Q91V12-4;Q91V12;Q91V12-3	Cytosolic acyl coenzyme A thioester hydrolase	Acot7	sp|Q91V12-2|BACH_MOUSE Isoform A of Cytosolic acyl coenzyme A thioester hydrolase OS=Mus musculus OX=10090 GN=Acot7;sp|Q91V12-4|BACH_MOUSE Isoform D of Cytosolic acyl coenzyme A thioester hydrolase OS=Mus musculus OX=10090 GN=Acot7;sp|Q91V12|BACH_MOUSE Cyt	-0.0694869
24.5212	24.3623	25.0429	24.4595	24.1782	24.6771	23.5398	24.458	23.8857	24.307	24.5097	24.1781		35.827	30	0.070218	0.124251	0.393791	2.02647	24.5402	24.1464	P58137	P58137	Acyl-coenzyme A thioesterase 8	Acot8	sp|P58137|ACOT8_MOUSE Acyl-coenzyme A thioesterase 8 OS=Mus musculus OX=10090 GN=Acot8 PE=1 SV=1	0.393791
30.792	30.7657	30.8515	30.8543	31.0204	31.016	30.4183	30.2182	30.218	30.343	30.3959	30.3303	+	74.648	2049	1.76845e-06	0	0.562697	9.8842	30.8833	30.3206	Q9R0H0	Q9R0H0	Peroxisomal acyl-coenzyme A oxidase 1	Acox1	sp|Q9R0H0|ACOX1_MOUSE Peroxisomal acyl-coenzyme A oxidase 1 OS=Mus musculus OX=10090 GN=Acox1 PE=1 SV=5	0.562697
28.601	28.4119	28.5631	28.2219	26.9567	28.2053	27.1971	27.7328	27.5527	28.024	28.0813	27.7277		74.717	119	0.150154	0.230932	0.440716	1.55858	28.16	27.7193	Q9R0H0-2	Q9R0H0-2	Peroxisomal acyl-coenzyme A oxidase 1	Acox1	sp|Q9R0H0-2|ACOX1_MOUSE Isoform 2 of Peroxisomal acyl-coenzyme A oxidase 1 OS=Mus musculus OX=10090 GN=Acox1	0.440716
27.2896	27.2946	27.3763	27.5478	27.4717	27.4597	27.0866	26.917	27.1082	26.9919	27.0144	26.7831	+	76.862	469	6.63423e-05	0.000474576	0.423101	6.5305	27.4066	26.9835	Q9QXD1	Q9QXD1	Peroxisomal acyl-coenzyme A oxidase 2	Acox2	sp|Q9QXD1|ACOX2_MOUSE Peroxisomal acyl-coenzyme A oxidase 2 OS=Mus musculus OX=10090 GN=Acox2 PE=1 SV=2	0.423101
26.085	25.8026	25.992	25.955	26.0543	26.0835	25.6936	26.1938	25.9821	25.8678	25.9118	26.2107		18.192	99	0.843133	0.89257	0.0187696	0.203096	25.9954	25.9767	Q9D358	Q9D358	Low molecular weight phosphotyrosine protein phosphatase	Acp1	sp|Q9D358|PPAC_MOUSE Low molecular weight phosphotyrosine protein phosphatase OS=Mus musculus OX=10090 GN=Acp1 PE=1 SV=3	0.0187696
25.3596	25.4434	25.6529	25.4114	25.7363	25.1725	25.1132	25.0636	25.3113	25.3255	25.0709	25.208	+	47.624	32	0.0154222	0.0355111	0.280619	2.91537	25.4627	25.1821	Q8BP40	Q8BP40	Lysophosphatidic acid phosphatase type 6	Acp6	sp|Q8BP40|PPA6_MOUSE Lysophosphatidic acid phosphatase type 6 OS=Mus musculus OX=10090 GN=Acp6 PE=1 SV=1	0.280619
29.0505	29.0247	28.9713	29.1133	28.8325	28.9861	28.5949	28.8141	28.7143	28.7216	28.6869	28.498	+	67.95	826	0.000273849	0.00230065	0.324787	5.46794	28.9964	28.6716	Q8VCW8	Q8VCW8	Acyl-CoA synthetase family member 2, mitochondrial	Acsf2	sp|Q8VCW8|ACSF2_MOUSE Medium-chain acyl-CoA ligase ACSF2, mitochondrial OS=Mus musculus OX=10090 GN=Acsf2 PE=1 SV=1	0.324787
25.7916	25.7345	25.854	25.6471	25.916	25.6583	25.5484	25.3499	25.3174	25.3314	25.7707	25.3317	+	65.076	69	0.00376416	0.0122388	0.325331	3.75317	25.7669	25.4416	Q3URE1;Q3URE1-2	Q3URE1	Acyl-CoA synthetase family member 3, mitochondrial	Acsf3	sp|Q3URE1|ACSF3_MOUSE Malonate--CoA ligase ACSF3, mitochondrial OS=Mus musculus OX=10090 GN=Acsf3 PE=1 SV=2	0.325331
30.3222	30.6048	30.4052	30.2104	30.3449	30.6217	30.2719	30.1465	30.0454	30.1862	29.9234	30.1002	+	77.951	1835	0.0042033	0.0133295	0.30591	3.68618	30.4182	30.1123	P41216	P41216	Long-chain-fatty-acid--CoA ligase 1	Acsl1	sp|P41216|ACSL1_MOUSE Long-chain-fatty-acid--CoA ligase 1 OS=Mus musculus OX=10090 GN=Acsl1 PE=1 SV=2	0.30591
22.3075	22.8444	22.6984	22.8348	23.1316	23.1289	24.3367	24.5046	24.0865	23.933	24.6981	24.2529	+	79.076	10	5.30414e-06	0.000326531	-1.4777	-8.75421	22.8243	24.302	Q9QUJ7;Q9QUJ7-2;Q9CZW4	Q9QUJ7;Q9QUJ7-2	Long-chain-fatty-acid--CoA ligase 4	Acsl4	sp|Q9QUJ7|ACSL4_MOUSE Long-chain-fatty-acid--CoA ligase 4 OS=Mus musculus OX=10090 GN=Acsl4 PE=1 SV=2;sp|Q9QUJ7-2|ACSL4_MOUSE Isoform Short of Long-chain-fatty-acid--CoA ligase 4 OS=Mus musculus OX=10090 GN=Acsl4	-1.4777
28.1969	28.2947	28.446	28.4605	28.5583	28.6446	28.4115	28.5624	28.5405	28.5883	28.8415	28.466		76.205	613	0.16825	0.254562	-0.134832	-1.48546	28.4335	28.5684	Q8JZR0	Q8JZR0	Long-chain-fatty-acid--CoA ligase 5	Acsl5	sp|Q8JZR0|ACSL5_MOUSE Long-chain-fatty-acid--CoA ligase 5 OS=Mus musculus OX=10090 GN=Acsl5 PE=1 SV=1	-0.134832
29.4026	29.1885	28.8944	29.2262	28.8621	28.9891	29.6251	29.307	29.4037	29.5261	29.3775	29.2395	+	64.76	1060	0.0120478	0.0295709	-0.319319	-3.05984	29.0938	29.4131	Q91VA0;Q91VA0-2;Q8K0L3;Q8K0L3-3;Q8K0L3-2	Q91VA0;Q91VA0-2	Acyl-coenzyme A synthetase ACSM1, mitochondrial	Acsm1	sp|Q91VA0|ACSM1_MOUSE Acyl-coenzyme A synthetase ACSM1, mitochondrial OS=Mus musculus OX=10090 GN=Acsm1 PE=1 SV=1;sp|Q91VA0-2|ACSM1_MOUSE Isoform 2 of Acyl-coenzyme A synthetase ACSM1, mitochondrial OS=Mus musculus OX=10090 GN=Acsm1	-0.319319
26.0749	26.0541	25.9305	25.9792	26.2267	25.9007	26.1075	25.579	25.8889	25.9687	25.7438	25.9428		65.622	200	0.11388	0.187202	0.155875	1.73236	26.0277	25.8718	Q3UNX5;Q3UNX5-2	Q3UNX5;Q3UNX5-2	Acyl-coenzyme A synthetase ACSM3, mitochondrial	Acsm3	sp|Q3UNX5|ACSM3_MOUSE Acyl-coenzyme A synthetase ACSM3, mitochondrial OS=Mus musculus OX=10090 GN=Acsm3 PE=1 SV=2;sp|Q3UNX5-2|ACSM3_MOUSE Isoform 2 of Acyl-coenzyme A synthetase ACSM3, mitochondrial OS=Mus musculus OX=10090 GN=Acsm3	0.155875
27.6096	27.5582	27.4505	27.4896	27.3763	27.4536	27.5077	27.3371	27.4109	27.5408	27.1388	27.3411		64.328	372	0.137098	0.216782	0.110198	1.61632	27.4896	27.3794	Q8BGA8;Q8BGA8-2	Q8BGA8;Q8BGA8-2	Acyl-coenzyme A synthetase ACSM5, mitochondrial	Acsm5	sp|Q8BGA8|ACSM5_MOUSE Acyl-coenzyme A synthetase ACSM5, mitochondrial OS=Mus musculus OX=10090 GN=Acsm5 PE=1 SV=1;sp|Q8BGA8-2|ACSM5_MOUSE Isoform 2 of Acyl-coenzyme A synthetase ACSM5, mitochondrial OS=Mus musculus OX=10090 GN=Acsm5	0.110198
25.9984	25.8168	25.6561	26.3218	26.6327	26.4095	26.8977	27.226	27.204	26.7037	27.6572	26.9506	+	78.861	312	0.000826464	0.00443396	-0.967304	-4.71194	26.1392	27.1065	Q9QXG4	Q9QXG4	Acetyl-coenzyme A synthetase, cytoplasmic	Acss2	sp|Q9QXG4|ACSA_MOUSE Acetyl-coenzyme A synthetase, cytoplasmic OS=Mus musculus OX=10090 GN=Acss2 PE=1 SV=2	-0.967304
25.3682	25.4294	25.5466	25.3425	25.4271	25.6253	23.577	24.0032	23.94	23.6183	24.282	23.487	+	74.517	102	2.2868e-07	0	1.63858	12.3161	25.4565	23.8179	Q14DH7;Q14DH7-2	Q14DH7;Q14DH7-2	Acyl-CoA synthetase short-chain family member 3, mitochondrial	Acss3	sp|Q14DH7|ACSS3_MOUSE Acyl-CoA synthetase short-chain family member 3, mitochondrial OS=Mus musculus OX=10090 GN=Acss3 PE=1 SV=2;sp|Q14DH7-2|ACSS3_MOUSE Isoform 2 of Acyl-CoA synthetase short-chain family member 3, mitochondrial OS=Mus musculus OX=10090 GN	1.63858
28.8476	21.4672	28.9867	29.5039	21.5631	28.8452	28.9484	29.1351	29.1216	29.1104	29.3684	29.4848		41.736	67	0.125969	0.202678	-2.65913	-1.66954	26.5356	29.1948	P60710	P60710	Actin, cytoplasmic 1;Actin, cytoplasmic 1, N-terminally processed	Actb	sp|P60710|ACTB_MOUSE Actin, cytoplasmic 1 OS=Mus musculus OX=10090 GN=Actb PE=1 SV=1	-2.65913
31.9708	32.043	30.8406	31.428	30.765	31.9133	31.5645	31.6139	30.6528	31.8811	30.2619	30.7968		42.019	185	0.32611	0.439767	0.364929	1.03262	31.4934	31.1285	P68033;P68134	P68033;P68134	Actin, alpha cardiac muscle 1;Actin, alpha skeletal muscle	Actc1;Acta1	sp|P68033|ACTC_MOUSE Actin, alpha cardiac muscle 1 OS=Mus musculus OX=10090 GN=Actc1 PE=1 SV=1;sp|P68134|ACTS_MOUSE Actin, alpha skeletal muscle OS=Mus musculus OX=10090 GN=Acta1 PE=1 SV=1	0.364929
32.3781	32.2957	32.2932	32.7657	32.526	32.2735	32.4982	32.2761	32.3222	32.4491	32.2951	32.2895		41.792	2604	0.461954	0.577358	0.0669823	0.764981	32.422	32.355	P63260	P63260	Actin, cytoplasmic 2;Actin, cytoplasmic 2, N-terminally processed	Actg1	sp|P63260|ACTG_MOUSE Actin, cytoplasmic 2 OS=Mus musculus OX=10090 GN=Actg1 PE=1 SV=1	0.0669823
24.3838	23.6927	24.0465	24.7847	23.4715	23.8428	24.5706	24.1701	24.1197	24.4054	23.9628	24.4459		47.447	27	0.292136	0.402421	-0.242072	-1.11205	24.037	24.2791	Q9Z2N8	Q9Z2N8	Actin-like protein 6A	Actl6a	sp|Q9Z2N8|ACL6A_MOUSE Actin-like protein 6A OS=Mus musculus OX=10090 GN=Actl6a PE=1 SV=2	-0.242072
26.0154	26.07	25.8745	26.4452	25.9882	25.7903	25.9921	26.0607	26.0238	26.0307	25.9158	26.05		103.07	240	0.850551	0.899005	0.0183964	0.193356	26.0306	26.0122	Q7TPR4	Q7TPR4	Alpha-actinin-1	Actn1	sp|Q7TPR4|ACTN1_MOUSE Alpha-actinin-1 OS=Mus musculus OX=10090 GN=Actn1 PE=1 SV=1	0.0183964
28.1052	28.0805	28.0054	28.1016	28.2078	28.1411	28.18	28.1744	28.1713	28.1942	28.0122	28.2406		104.98	1033	0.216919	0.31665	-0.055191	-1.31793	28.1069	28.1621	P57780;Q9JI91;O88990	P57780	Alpha-actinin-4	Actn4	sp|P57780|ACTN4_MOUSE Alpha-actinin-4 OS=Mus musculus OX=10090 GN=Actn4 PE=1 SV=1	-0.055191
25.2295	25.2282	25.3232	25.3495	25.0525	25.236	25.2964	25.2323	25.1792	25.1289	25.2903	25.4246		42.281	101	0.719742	0.798009	-0.0221567	-0.369109	25.2365	25.2586	Q8R5C5	Q8R5C5	Beta-centractin	Actr1b	sp|Q8R5C5|ACTY_MOUSE Beta-centractin OS=Mus musculus OX=10090 GN=Actr1b PE=1 SV=1	-0.0221567
25.9945	26.0569	25.8483	26.3525	25.9609	25.9517	26.2183	26.1031	26.12	26.2401	25.8742	26.1899		44.76	168	0.303966	0.414204	-0.0967986	-1.08363	26.0275	26.1243	P61161	P61161	Actin-related protein 2	Actr2	sp|P61161|ARP2_MOUSE Actin-related protein 2 OS=Mus musculus OX=10090 GN=Actr2 PE=1 SV=1	-0.0967986
26.8694	26.7665	26.6632	27.0241	26.7274	26.7779	26.9895	26.9517	26.9499	27.009	26.8784	27.0206	+	47.357	296	0.0161143	0.0367432	-0.16178	-2.88974	26.8047	26.9665	Q99JY9;Q641P0;Q641P0-2	Q99JY9	Actin-related protein 3	Actr3	sp|Q99JY9|ARP3_MOUSE Actin-related protein 3 OS=Mus musculus OX=10090 GN=Actr3 PE=1 SV=3	-0.16178
26.5825	26.2887	26.6009	26.4686	26.1356	26.5915	26.6276	26.49	26.5562	26.4048	26.3556	26.3199		45.78	236	0.879768	0.917426	-0.0143674	-0.155178	26.4446	26.459	Q99JW2	Q99JW2	Aminoacylase-1	Acy1	sp|Q99JW2|ACY1_MOUSE Aminoacylase-1 OS=Mus musculus OX=10090 GN=Acy1 PE=1 SV=1	-0.0143674
27.5614	27.3163	27.6028	27.6331	27.3192	27.3111	27.1801	27.1599	27.125	27.1069	27.101	27.2667	+	35.286	293	0.00141344	0.00599184	0.300711	4.36348	27.4573	27.1566	Q91XE4	Q91XE4	N-acyl-aromatic-L-amino acid amidohydrolase (carboxylate-forming)	Acy3	sp|Q91XE4|ACY3_MOUSE N-acyl-aromatic-L-amino acid amidohydrolase (carboxylate-forming) OS=Mus musculus OX=10090 GN=Acy3 PE=1 SV=1	0.300711
24.5028	24.1665	24.5995	24.4276	24.3225	24.6166	24.5886	24.5304	24.6584	24.3139	24.2346	24.3194		11.241	45	0.987304	0.990526	-0.0016311	-0.016315	24.4393	24.4409	P56376	P56376	Acylphosphatase-1	Acyp1	sp|P56376|ACYP1_MOUSE Acylphosphatase-1 OS=Mus musculus OX=10090 GN=Acyp1 PE=1 SV=2	-0.0016311
26.6706	26.5838	26.4797	26.2651	26.1764	26.2633	27.0801	26.9093	27.1347	27.0243	26.911	26.885	+	71.742	370	8.3544e-05	0.000741935	-0.584237	-6.34976	26.4065	26.9907	Q60936;Q60936-2	Q60936;Q60936-2	Atypical kinase ADCK3, mitochondrial	Adck3	sp|Q60936|COQ8A_MOUSE Atypical kinase COQ8A, mitochondrial OS=Mus musculus OX=10090 GN=Coq8a PE=1 SV=2;sp|Q60936-2|COQ8A_MOUSE Isoform 2 of Atypical kinase COQ8A, mitochondrial OS=Mus musculus OX=10090 GN=Coq8a	-0.584237
23.4985	24.0561	23.3744	23.0393	23.4464	23.4628	23.2918	23.3902	23.0675	23.3204	23.6494	23.3582		80.646	19	0.40788	0.52742	0.133307	0.863913	23.4796	23.3463	Q9QYC0;Q9QYC0-2	Q9QYC0;Q9QYC0-2	Alpha-adducin	Add1	sp|Q9QYC0|ADDA_MOUSE Alpha-adducin OS=Mus musculus OX=10090 GN=Add1 PE=1 SV=2;sp|Q9QYC0-2|ADDA_MOUSE Isoform 2 of Alpha-adducin OS=Mus musculus OX=10090 GN=Add1	0.133307
32.0373	31.8752	31.8794	31.9021	32.042	31.9564	31.8137	31.9979	32.0631	31.9848	31.9716	32.0691		39.771	2401	0.495171	0.608819	-0.0346403	-0.707907	31.9487	31.9834	P00329	P00329	Alcohol dehydrogenase 1	Adh1	sp|P00329|ADH1_MOUSE Alcohol dehydrogenase 1 OS=Mus musculus OX=10090 GN=Adh1 PE=1 SV=2	-0.0346403
25.8759	25.9628	26.0662	26.54	25.6976	25.951	25.3282	25.3885	25.3149	25.1216	25.0764	23.9242	+	40.21	73	0.00298146	0.00989068	0.989944	3.89577	26.0156	25.0256	Q9QYY9	Q9QYY9	Alcohol dehydrogenase 4 (cytoplasm)	Adh4	sp|Q9QYY9|ADH4_MOUSE All-trans-retinol dehydrogenase [NAD(+)] ADH4 OS=Mus musculus OX=10090 GN=Adh4 PE=1 SV=4	0.989944
30.8266	30.7208	30.6714	30.7742	30.7178	30.7878	31.0715	31.036	31.1882	31.0351	30.9541	31.0654	+	39.547	780	1.21371e-05	0.000238806	-0.30859	-7.97237	30.7498	31.0584	P28474;Q64437	P28474	Alcohol dehydrogenase class-3	Adh5	sp|P28474|ADHX_MOUSE Alcohol dehydrogenase class-3 OS=Mus musculus OX=10090 GN=Adh5 PE=1 SV=3	-0.30859
27.4762	27.3562	27.5675	27.523	27.2838	27.333	27.4405	26.981	27.0929	27.154	27.0538	27.195	+	49.937	237	0.00710725	0.0195448	0.270454	3.37118	27.4233	27.1529	Q8R0N6;Q8R0N6-2	Q8R0N6;Q8R0N6-2	Hydroxyacid-oxoacid transhydrogenase, mitochondrial	Adhfe1	sp|Q8R0N6|HOT_MOUSE Hydroxyacid-oxoacid transhydrogenase, mitochondrial OS=Mus musculus OX=10090 GN=Adhfe1 PE=1 SV=2;sp|Q8R0N6-2|HOT_MOUSE Isoform 2 of Hydroxyacid-oxoacid transhydrogenase, mitochondrial OS=Mus musculus OX=10090 GN=Adhfe1	0.270454
26.4116	26.0836	26.1859	26.407	26.6649	26.4301	26.4482	26.5932	26.6321	26.5029	26.1641	26.5589		21.523	75	0.29661	0.407104	-0.119426	-1.1012	26.3638	26.4833	Q99JT9	Q99JT9	1,2-dihydroxy-3-keto-5-methylthiopentene dioxygenase	Adi1	sp|Q99JT9|MTND_MOUSE 1,2-dihydroxy-3-keto-5-methylthiopentene dioxygenase OS=Mus musculus OX=10090 GN=Adi1 PE=1 SV=1	-0.119426
29.9478	29.7314	29.7958	29.8194	29.8906	29.9873	29.6867	29.8845	29.9263	29.772	29.7677	29.9275		38.451	1133	0.555701	0.6686	0.0345968	0.609636	29.862	29.8274	P55264-2	P55264-2	Adenosine kinase	Adk	sp|P55264-2|ADK_MOUSE Isoform Short of Adenosine kinase OS=Mus musculus OX=10090 GN=Adk	0.0345968
27.6963	27.2625	27.2163	27.4551	27.9754	27.4131	27.9269	27.6503	27.4383	27.5923	27.1624	28.194		40.148	25	0.423261	0.540242	-0.157589	-0.83492	27.5031	27.6607	P55264	P55264	Adenosine kinase	Adk	sp|P55264|ADK_MOUSE Adenosine kinase OS=Mus musculus OX=10090 GN=Adk PE=1 SV=2	-0.157589
23.4269	22.73	23.5509	23.1249	23.4775	23.1214	22.7124	23.064	23.1253	22.7318	22.7331	23.427		39.414	27	0.14534	0.225452	0.272979	1.57933	23.2386	22.9656	Q8CG72;Q8CG72-2	Q8CG72;Q8CG72-2	Poly(ADP-ribose) glycohydrolase ARH3	Adprhl2	sp|Q8CG72|ADPRS_MOUSE ADP-ribose glycohydrolase ARH3 OS=Mus musculus OX=10090 GN=Adprs PE=1 SV=1;sp|Q8CG72-2|ADPRS_MOUSE Isoform 2 of ADP-ribose glycohydrolase ARH3 OS=Mus musculus OX=10090 GN=Adprs	0.272979
24.1693	23.7827	23.8351	23.9525	24.1717	24.251	24.1301	24.0709	24.1386	24.0964	24.5397	23.9394		42.06	41	0.302355	0.412636	-0.125462	-1.08745	24.0271	24.1525	Q9JKV1	Q9JKV1	Proteasomal ubiquitin receptor ADRM1	Adrm1	sp|Q9JKV1|ADRM1_MOUSE Proteasomal ubiquitin receptor ADRM1 OS=Mus musculus OX=10090 GN=Adrm1 PE=1 SV=2	-0.125462
24.4713	24.4237	24.5982	24.6649	24.458	24.4658	24.8531	24.7221	24.7846	24.7843	24.723	24.8508	+	54.866	85	0.000133048	0.001375	-0.272691	-5.99469	24.5136	24.7863	P54822	P54822	Adenylosuccinate lyase	Adsl	sp|P54822|PUR8_MOUSE Adenylosuccinate lyase OS=Mus musculus OX=10090 GN=Adsl PE=1 SV=2	-0.272691
24.9628	25.3412	25.7613	25.2566	25.4399	25.2144	24.7737	25.0252	25.0687	24.9767	25.0971	25.1723		50.02	60	0.0290469	0.0595988	0.310426	2.54632	25.3294	25.019	P46664	P46664	Adenylosuccinate synthetase isozyme 2	Adss	sp|P46664|PURA2_MOUSE Adenylosuccinate synthetase isozyme 2 OS=Mus musculus OX=10090 GN=Adss2 PE=1 SV=2	0.310426
23.599	23.9932	24.2813	23.7221	23.9124	23.6183	23.6856	23.4336	23.6565	23.6977	23.5683	24.1185		50.254	45	0.284666	0.394611	0.16101	1.13046	23.8544	23.6934	P28650;P28650-2	P28650;P28650-2	Adenylosuccinate synthetase isozyme 1	Adssl1	sp|P28650|PURA1_MOUSE Adenylosuccinate synthetase isozyme 1 OS=Mus musculus OX=10090 GN=Adss1 PE=1 SV=2;sp|P28650-2|PURA1_MOUSE Isoform 2 of Adenylosuccinate synthetase isozyme 1 OS=Mus musculus OX=10090 GN=Adss1	0.16101
24.3013	24.454	24.2881	24.4144	24.5066	24.3398	24.5466	24.3335	24.4772	24.3892	24.3055	24.3481		89.518	76	0.766636	0.836588	-0.0159915	-0.304978	24.384	24.4	Q8JZQ2;Q920A7-2	Q8JZQ2	AFG3-like protein 2	Afg3l2	sp|Q8JZQ2|AFG32_MOUSE AFG3-like protein 2 OS=Mus musculus OX=10090 GN=Afg3l2 PE=1 SV=1	-0.0159915
23.6573	23.4021	23.3113	23.4316	21.7162	23.261	23.4401	23.2007	23.3196	23.278	22.8925	23.3292		69.378	9	0.711711	0.790786	-0.11344	-0.380251	23.1299	23.2434	O89020;O89020-3;O89020-2;CON__REFSEQ:XP_585019	O89020;O89020-3;O89020-2	Afamin	Afm	sp|O89020|AFAM_MOUSE Afamin OS=Mus musculus OX=10090 GN=Afm PE=1 SV=2;sp|O89020-3|AFAM_MOUSE Isoform 3 of Afamin OS=Mus musculus OX=10090 GN=Afm;sp|O89020-2|AFAM_MOUSE Isoform 2 of Afamin OS=Mus musculus OX=10090 GN=Afm	-0.11344
25.0776	24.8557	24.5828	24.129	24.5574	24.929	24.9311	25.0791	25.0466	24.9139	25.0104	24.8598		34.228	61	0.0745744	0.130502	-0.284907	-1.99037	24.6886	24.9735	Q8K4H1;Q8K4H1-2	Q8K4H1;Q8K4H1-2	Kynurenine formamidase	Afmid	sp|Q8K4H1|KFA_MOUSE Kynurenine formamidase OS=Mus musculus OX=10090 GN=Afmid PE=1 SV=1;sp|Q8K4H1-2|KFA_MOUSE Isoform 2 of Kynurenine formamidase OS=Mus musculus OX=10090 GN=Afmid	-0.284907
29.3753	29.0982	29.2299	29.1493	28.6127	29.3174	29.2475	29.0607	29.0718	29.1579	28.9741	28.7369		38.255	354	0.517954	0.633336	0.0889769	0.670124	29.1305	29.0415	A2AS89	A2AS89	Agmatinase, mitochondrial	Agmat	sp|A2AS89|SPEB_MOUSE Agmatinase, mitochondrial OS=Mus musculus OX=10090 GN=Agmat PE=1 SV=1	0.0889769
25.9172	25.9876	25.8276	25.8057	25.8443	25.9431	25.938	25.9637	25.9929	25.8558	26.1225	25.6544		31.01	102	0.643751	0.73719	-0.0336396	-0.476803	25.8876	25.9212	Q8K3K7	Q8K3K7	1-acyl-sn-glycerol-3-phosphate acyltransferase beta	Agpat2	sp|Q8K3K7|PLCB_MOUSE 1-acyl-sn-glycerol-3-phosphate acyltransferase beta OS=Mus musculus OX=10090 GN=Agpat2 PE=1 SV=1	-0.0336396
23.6291	24.0447	23.6728	23.5752	23.4116	23.87	23.3187	23.6781	23.4881	23.7907	23.5916	23.3094		43.295	17	0.188465	0.279789	0.171137	1.41143	23.7006	23.5294	Q9D517	Q9D517	1-acyl-sn-glycerol-3-phosphate acyltransferase gamma	Agpat3	sp|Q9D517|PLCC_MOUSE 1-acyl-sn-glycerol-3-phosphate acyltransferase gamma OS=Mus musculus OX=10090 GN=Agpat3 PE=1 SV=2	0.171137
28.3365	28.343	28.0684	28.0051	27.5573	28.3834	28.528	28.2109	28.4039	28.6623	28.1798	28.449		43.52	500	0.0809766	0.139591	-0.290048	-1.94078	28.1156	28.4057	O35423-2;O35423	O35423-2;O35423	Serine--pyruvate aminotransferase, mitochondrial	Agxt	sp|O35423-2|SPYA_MOUSE Isoform Peroxisomal of Serine--pyruvate aminotransferase, mitochondrial OS=Mus musculus OX=10090 GN=Agxt;sp|O35423|SPYA_MOUSE Serine--pyruvate aminotransferase, mitochondrial OS=Mus musculus OX=10090 GN=Agxt PE=1 SV=3	-0.290048
28.0751	27.9274	27.8894	27.971	27.9498	27.9317	27.8671	27.5077	27.6506	27.7165	27.4305	27.5092	+	57.114	784	0.000694198	0.00388	0.343776	4.82767	27.9574	27.6136	Q3UEG6	Q3UEG6	Alanine--glyoxylate aminotransferase 2, mitochondrial	Agxt2	sp|Q3UEG6|AGT2_MOUSE Alanine--glyoxylate aminotransferase 2, mitochondrial OS=Mus musculus OX=10090 GN=Agxt2 PE=1 SV=1	0.343776
32.0339	31.974	32.0416	32.0088	31.8007	32.0884	32.2945	32.0842	32.2015	32.1211	31.9274	32.1623		47.688	2591	0.0561004	0.10176	-0.14062	-2.1601	31.9912	32.1319	P50247	P50247	Adenosylhomocysteinase	Ahcy	sp|P50247|SAHH_MOUSE Adenosylhomocysteinase OS=Mus musculus OX=10090 GN=Ahcy PE=1 SV=3	-0.14062
24.8862	25.0141	24.8055	25.0657	24.9969	24.7237	24.9906	25.1649	25.0228	24.9574	25.1178	25.1227		56.757	27	0.0445965	0.0855106	-0.147342	-2.29547	24.9154	25.0627	Q68FL4-2;Q68FL4;Q80SW1	Q68FL4-2;Q68FL4;Q80SW1	Putative adenosylhomocysteinase 3;Putative adenosylhomocysteinase 2	Ahcyl2;Ahcyl1	sp|Q68FL4-2|SAHH3_MOUSE Isoform 2 of Putative adenosylhomocysteinase 3 OS=Mus musculus OX=10090 GN=Ahcyl2;sp|Q68FL4|SAHH3_MOUSE Putative adenosylhomocysteinase 3 OS=Mus musculus OX=10090 GN=Ahcyl2 PE=1 SV=1;sp|Q80SW1|SAHH2_MOUSE S-adenosylhomocysteine hydr	-0.147342
26.3108	26.045	26.0034	26.3148	25.9318	26.2511	26.3192	26.2864	26.3785	26.2012	25.9966	26.1485		38.117	137	0.39616	0.514712	-0.0789223	-0.886513	26.1428	26.2217	Q8BK64	Q8BK64	Activator of 90 kDa heat shock protein ATPase homolog 1	Ahsa1	sp|Q8BK64|AHSA1_MOUSE Activator of 90 kDa heat shock protein ATPase homolog 1 OS=Mus musculus OX=10090 GN=Ahsa1 PE=1 SV=2	-0.0789223
27.8227	27.7089	27.7106	27.7403	27.8472	27.6236	27.9889	27.4649	27.4411	27.7671	27.6457	27.8329		37.325	162	0.590657	0.699031	0.0521221	0.55566	27.7422	27.6901	P29699	P29699	Alpha-2-HS-glycoprotein	Ahsg	sp|P29699|FETUA_MOUSE Alpha-2-HS-glycoprotein OS=Mus musculus OX=10090 GN=Ahsg PE=1 SV=1	0.0521221
28.3863	28.2836	28.3908	28.3832	28.1725	28.3534	28.4055	28.2909	28.306	28.234	28.2444	28.214		66.765	600	0.334978	0.4479	0.0458428	1.01292	28.3283	28.2825	Q9Z0X1;Q9Z0X1-2	Q9Z0X1	Apoptosis-inducing factor 1, mitochondrial	Aifm1	sp|Q9Z0X1|AIFM1_MOUSE Apoptosis-inducing factor 1, mitochondrial OS=Mus musculus OX=10090 GN=Aifm1 PE=1 SV=1	0.0458428
23.0307	23.1393	23.16	23.1287	23.4555	23.2886	22.1053	22.9968	22.864	22.9887	22.2783	21.2399	+	40.634	12	0.0207095	0.0451156	0.788284	2.74346	23.2005	22.4122	Q8BUE4;Q8BUE4-2	Q8BUE4;Q8BUE4-2	Apoptosis-inducing factor 2	Aifm2	sp|Q8BUE4|FSP1_MOUSE Ferroptosis suppressor protein 1 OS=Mus musculus OX=10090 GN=Aifm2 PE=1 SV=1;sp|Q8BUE4-2|FSP1_MOUSE Isoform 2 of Ferroptosis suppressor protein 1 OS=Mus musculus OX=10090 GN=Aifm2	0.788284
26.0218	25.9268	25.945	26.2708	26.0333	25.9913	25.8783	25.8204	25.7702	25.8604	25.6274	25.8214	+	33.997	120	0.0038594	0.012354	0.235132	3.73797	26.0315	25.7964	P31230	P31230	Aminoacyl tRNA synthase complex-interacting multifunctional protein 1;Endothelial monocyte-activating polypeptide 2	Aimp1	sp|P31230|AIMP1_MOUSE Aminoacyl tRNA synthase complex-interacting multifunctional protein 1 OS=Mus musculus OX=10090 GN=Aimp1 PE=1 SV=2	0.235132
25.8926	25.9296	26.1508	25.4357	26.0868	25.6998	25.5083	25.7192	25.7216	25.6228	26.0848	26.0591		35.377	59	0.591463	0.69931	0.0799367	0.554436	25.8659	25.786	Q8R010	Q8R010	Aminoacyl tRNA synthase complex-interacting multifunctional protein 2	Aimp2	sp|Q8R010|AIMP2_MOUSE Aminoacyl tRNA synthase complex-interacting multifunctional protein 2 OS=Mus musculus OX=10090 GN=Aimp2 PE=1 SV=2	0.0799367
22.8102	22.6644	22.5917	22.7715	22.8932	22.7725	22.6954	22.7856	22.673	22.6119	22.8125	22.713		37.605	11	0.520814	0.634113	0.0353724	0.665452	22.7506	22.7152	O08915	O08915	AH receptor-interacting protein	Aip	sp|O08915|AIP_MOUSE AH receptor-interacting protein OS=Mus musculus OX=10090 GN=Aip PE=1 SV=1	0.0353724
29.0539	28.776	28.8602	28.9244	28.5268	28.9076	28.8686	28.9522	28.9923	29.0765	28.8788	28.8466		26.468	668	0.273682	0.381111	-0.0943346	-1.15823	28.8415	28.9358	Q9WTP6;Q9WTP6-2	Q9WTP6;Q9WTP6-2	Adenylate kinase 2, mitochondrial;Adenylate kinase 2, mitochondrial, N-terminally processed	Ak2	sp|Q9WTP6|KAD2_MOUSE Adenylate kinase 2, mitochondrial OS=Mus musculus OX=10090 GN=Ak2 PE=1 SV=5;sp|Q9WTP6-2|KAD2_MOUSE Isoform 2 of Adenylate kinase 2, mitochondrial OS=Mus musculus OX=10090 GN=Ak2	-0.0943346
28.0645	27.9449	27.7974	27.7896	27.705	27.9188	28.0136	27.9586	28.0413	28.0261	27.9628	28.1375		25.426	607	0.0275102	0.0574455	-0.153291	-2.57801	27.87	28.0233	Q9WTP7	Q9WTP7	GTP:AMP phosphotransferase AK3, mitochondrial	Ak3	sp|Q9WTP7|KAD3_MOUSE GTP:AMP phosphotransferase AK3, mitochondrial OS=Mus musculus OX=10090 GN=Ak3 PE=1 SV=3	-0.153291
26.4366	26.3519	26.5222	26.2687	26.4618	26.3053	26.3189	26.8457	26.8863	26.7114	26.5551	26.5092		25.061	146	0.0295267	0.0601629	-0.246668	-2.53676	26.3911	26.6377	Q9WUR9	Q9WUR9	Adenylate kinase 4, mitochondrial	Ak4	sp|Q9WUR9|KAD4_MOUSE Adenylate kinase 4, mitochondrial OS=Mus musculus OX=10090 GN=Ak4 PE=1 SV=1	-0.246668
30.0299	29.8198	30.1971	30.2197	30.0249	29.9694	29.62	29.5395	29.5858	29.4816	29.4772	29.5917	+	36.586	838	1.96092e-05	0.000207792	0.494142	7.54419	30.0435	29.5493	Q9JII6	Q9JII6	Alcohol dehydrogenase [NADP(+)]	Akr1a1	sp|Q9JII6|AK1A1_MOUSE Aldo-keto reductase family 1 member A1 OS=Mus musculus OX=10090 GN=Akr1a1 PE=1 SV=3	0.494142
25.1404	24.7863	24.791	25.52	24.9774	25.0488	25.4201	25.5665	25.584	25.4332	25.2715	25.454	+	35.732	148	0.00663786	0.0188218	-0.410934	-3.41183	25.044	25.4549	P45376	P45376	Aldose reductase	Akr1b1	sp|P45376|ALDR_MOUSE Aldo-keto reductase family 1 member B1 OS=Mus musculus OX=10090 GN=Akr1b1 PE=1 SV=3	-0.410934
28.3193	28.3545	28.3832	28.1371	28.1066	28.3027	28.2081	28.3618	28.3439	28.1826	28.3201	28.3856		37.057	635	0.585362	0.694031	-0.0331052	-0.563722	28.2672	28.3003	Q8VC28	Q8VC28	Aldo-keto reductase family 1 member C13	Akr1c13	sp|Q8VC28|AK1CD_MOUSE Aldo-keto reductase family 1 member C13 OS=Mus musculus OX=10090 GN=Akr1c13 PE=1 SV=2	-0.0331052
31.9784	31.6942	31.8413	31.855	31.7616	31.9017	31.9689	31.9616	31.8882	31.8392	31.7975	31.8406		37.047	1465	0.400655	0.519722	-0.0439491	-0.877792	31.8387	31.8827	P70694;Q91WR5	P70694	Estradiol 17 beta-dehydrogenase 5	Akr1c6	sp|P70694|DHB5_MOUSE Estradiol 17 beta-dehydrogenase 5 OS=Mus musculus OX=10090 GN=Akr1c6 PE=1 SV=1	-0.0439491
29.748	29.562	29.9242	29.671	29.3244	29.7804	29.3329	29.5786	29.5368	29.3171	29.5489	29.4105		37.289	619	0.0511937	0.0950886	0.214194	2.21422	29.6683	29.4541	Q8VCX1	Q8VCX1	3-oxo-5-beta-steroid 4-dehydrogenase	Akr1d1	sp|Q8VCX1|AK1D1_MOUSE Aldo-keto reductase family 1 member D1 OS=Mus musculus OX=10090 GN=Akr1d1 PE=1 SV=1	0.214194
26.722	26.4084	26.6799	26.889	26.7397	26.6751	26.3985	26.3648	26.6629	26.2541	26.6921	26.5066		34.46	132	0.0562075	0.101851	0.205841	2.15897	26.6857	26.4798	Q9DCT1	Q9DCT1	1,5-anhydro-D-fructose reductase	Akr1e2	sp|Q9DCT1|AKCL2_MOUSE 1,5-anhydro-D-fructose reductase OS=Mus musculus OX=10090 GN=Akr1e2 PE=1 SV=1	0.205841
28.2748	27.8933	28.0413	28.1055	28.1412	28.1347	28.119	28.0581	28.1556	28.0637	27.9347	28.0424		40.612	344	0.560179	0.673649	0.0361986	0.602619	28.0985	28.0623	Q8CG76	Q8CG76	Aflatoxin B1 aldehyde reductase member 2	Akr7a2	sp|Q8CG76|ARK72_MOUSE Aflatoxin B1 aldehyde reductase member 2 OS=Mus musculus OX=10090 GN=Akr7a2 PE=1 SV=3	0.0361986
28.8464	28.6171	29.0024	28.8778	28.9965	28.8014	28.8503	28.548	28.7212	28.6522	28.4988	28.7683		36.023	610	0.044003	0.0846195	0.183806	2.30335	28.8569	28.6731	P10518	P10518	Delta-aminolevulinic acid dehydratase	Alad	sp|P10518|HEM2_MOUSE Delta-aminolevulinic acid dehydratase OS=Mus musculus OX=10090 GN=Alad PE=1 SV=1	0.183806
32.8746	32.6728	32.8667	32.6726	33.0001	32.7769	32.824	32.3314	32.5073	32.6523	32.1292	32.6289		68.692	4018	0.0260327	0.0548082	0.29844	2.61018	32.8106	32.5122	P07724;CON__P02768-1	P07724	Serum albumin	Alb	sp|P07724|ALBU_MOUSE Albumin OS=Mus musculus OX=10090 GN=Alb PE=1 SV=3	0.29844
25.0556	25.09	24.7196	24.8144	24.8564	24.6822	25.2613	25.0887	25.146	24.9873	24.9571	25.3361	+	65.091	46	0.0184119	0.0405944	-0.259728	-2.81199	24.8697	25.1294	Q61490	Q61490	CD166 antigen	Alcam	sp|Q61490|CD166_MOUSE CD166 antigen OS=Mus musculus OX=10090 GN=Alcam PE=1 SV=3	-0.259728
26.1414	26.2185	26.3897	26.3465	26.152	26.2134	26.3567	26.294	26.431	26.1122	26.1568	26.371		84.755	129	0.528816	0.643034	-0.0433553	-0.652462	26.2436	26.2869	Q571I9	Q571I9	Aldehyde dehydrogenase family 16 member A1	Aldh16a1	sp|Q571I9|A16A1_MOUSE Aldehyde dehydrogenase family 16 member A1 OS=Mus musculus OX=10090 GN=Aldh16a1 PE=1 SV=2	-0.0433553
31.7346	31.6708	31.9455	32.0902	31.7745	31.6648	31.032	30.894	30.7597	30.7565	30.8232	30.8077	+	54.467	3273	3.16585e-07	0	0.967876	11.8978	31.8134	30.8455	P24549	P24549	Retinal dehydrogenase 1	Aldh1a1	sp|P24549|AL1A1_MOUSE Retinal dehydrogenase 1 OS=Mus musculus OX=10090 GN=Aldh1a1 PE=1 SV=5	0.967876
28.3737	28.2327	28.5195	28.7734	28.5535	28.4425	27.7786	27.9657	27.8006	27.6757	27.8828	27.8151	+	54.587	590	1.42053e-05	0.000216216	0.66279	7.83	28.4826	27.8198	O35945	O35945	Aldehyde dehydrogenase, cytosolic 1	Aldh1a7	sp|O35945|AL1A7_MOUSE Aldehyde dehydrogenase, cytosolic 1 OS=Mus musculus OX=10090 GN=Aldh1a7 PE=1 SV=1	0.66279
29.2604	29.0532	29.4455	29.435	29.154	29.1671	28.3727	28.5332	28.7969	28.3108	28.9912	28.4235	+	57.552	477	0.000320691	0.00232099	0.681144	5.35635	29.2525	28.5714	Q9CZS1;Q9JHW9	Q9CZS1	Aldehyde dehydrogenase X, mitochondrial	Aldh1b1	sp|Q9CZS1|AL1B1_MOUSE Aldehyde dehydrogenase X, mitochondrial OS=Mus musculus OX=10090 GN=Aldh1b1 PE=1 SV=1	0.681144
31.4549	31.3087	31.5651	31.667	31.1519	31.505	31.5646	31.6577	31.6759	31.4807	31.666	31.5214		98.708	4176	0.0965063	0.161295	-0.152274	-1.83423	31.4421	31.5944	Q8R0Y6;Q8K009	Q8R0Y6	Cytosolic 10-formyltetrahydrofolate dehydrogenase	Aldh1l1	sp|Q8R0Y6|AL1L1_MOUSE Cytosolic 10-formyltetrahydrofolate dehydrogenase OS=Mus musculus OX=10090 GN=Aldh1l1 PE=1 SV=1	-0.152274
31.6098	31.4494	31.4885	31.369	31.5234	31.3151	31.6929	31.4164	31.518	31.5238	31.5467	31.639		56.537	2654	0.131228	0.209593	-0.096948	-1.64388	31.4592	31.5561	P47738	P47738	Aldehyde dehydrogenase, mitochondrial	Aldh2	sp|P47738|ALDH2_MOUSE Aldehyde dehydrogenase, mitochondrial OS=Mus musculus OX=10090 GN=Aldh2 PE=1 SV=1	-0.096948
28.9467	29.3022	29.4415	29.2961	29.4913	29.2551	27.9303	27.7801	27.4656	27.7817	28.003	27.6536	+	53.97	747	8.32185e-08	0	1.51978	13.7011	29.2888	27.769	P47740;P47739	P47740	Fatty aldehyde dehydrogenase	Aldh3a2	sp|P47740|AL3A2_MOUSE Aldehyde dehydrogenase family 3 member A2 OS=Mus musculus OX=10090 GN=Aldh3a2 PE=1 SV=2	1.51978
30.3913	30.1413	30.2667	30.2305	30.0372	30.3181	30.4627	30.0477	30.3127	30.2745	29.8997	30.1489		61.84	1261	0.690281	0.776199	0.0398407	0.41024	30.2309	30.191	Q8CHT0	Q8CHT0	Delta-1-pyrroline-5-carboxylate dehydrogenase, mitochondrial	Aldh4a1	sp|Q8CHT0|AL4A1_MOUSE Delta-1-pyrroline-5-carboxylate dehydrogenase, mitochondrial OS=Mus musculus OX=10090 GN=Aldh4a1 PE=1 SV=3	0.0398407
27.0201	26.7451	26.8891	26.8129	26.8011	26.8815	26.6974	26.6366	26.7667	26.6679	26.3485	26.6772	+	55.968	309	0.00991915	0.0252845	0.225898	3.17405	26.8583	26.6324	Q8BWF0	Q8BWF0	Succinate-semialdehyde dehydrogenase, mitochondrial	Aldh5a1	sp|Q8BWF0|SSDH_MOUSE Succinate-semialdehyde dehydrogenase, mitochondrial OS=Mus musculus OX=10090 GN=Aldh5a1 PE=1 SV=1	0.225898
30.8991	30.5996	30.7451	30.6594	30.51	30.6591	30.669	30.3989	30.4971	30.518	30.2138	30.47		57.915	1724	0.0240661	0.0512674	0.217556	2.65595	30.6787	30.4612	Q9EQ20	Q9EQ20	Methylmalonate-semialdehyde dehydrogenase [acylating], mitochondrial	Aldh6a1	sp|Q9EQ20|MMSA_MOUSE Methylmalonate-semialdehyde dehydrogenase [acylating], mitochondrial OS=Mus musculus OX=10090 GN=Aldh6a1 PE=1 SV=1	0.217556
30.8921	30.8025	30.7983	30.8785	30.349	30.7513	30.8187	30.6923	30.7446	30.7723	30.6076	30.7493		55.644	1197	0.871687	0.912362	0.0144815	0.16571	30.7453	30.7308	Q9DBF1-2;Q9DBF1	Q9DBF1-2;Q9DBF1	Alpha-aminoadipic semialdehyde dehydrogenase	Aldh7a1	sp|Q9DBF1-2|AL7A1_MOUSE Isoform 2 of Alpha-aminoadipic semialdehyde dehydrogenase OS=Mus musculus OX=10090 GN=Aldh7a1;sp|Q9DBF1|AL7A1_MOUSE Alpha-aminoadipic semialdehyde dehydrogenase OS=Mus musculus OX=10090 GN=Aldh7a1 PE=1 SV=4	0.0144815
29.7858	30.0902	30.1927	29.911	29.9397	29.8697	29.8809	29.8869	29.9028	29.8228	30.0466	29.9345		53.663	1012	0.461519	0.577656	0.0524104	0.765746	29.9648	29.9124	Q8BH00	Q8BH00	Aldehyde dehydrogenase family 8 member A1	Aldh8a1	sp|Q8BH00|AL8A1_MOUSE 2-aminomuconic semialdehyde dehydrogenase OS=Mus musculus OX=10090 GN=Aldh8a1 PE=1 SV=1	0.0524104
28.9322	28.7715	28.8506	28.8442	28.8617	28.9535	29.1366	28.8591	28.991	29.0685	28.8482	29.0643		53.514	752	0.046544	0.0887842	-0.125675	-2.27034	28.869	28.9946	Q9JLJ2	Q9JLJ2	4-trimethylaminobutyraldehyde dehydrogenase	Aldh9a1	sp|Q9JLJ2|AL9A1_MOUSE 4-trimethylaminobutyraldehyde dehydrogenase OS=Mus musculus OX=10090 GN=Aldh9a1 PE=1 SV=1	-0.125675
27.2662	26.9694	26.7821	27.2366	27.2966	27.0227	27.168	27.0739	27.2202	27.2579	27.2978	27.2179		39.355	243	0.244847	0.350066	-0.110349	-1.2356	27.0956	27.2059	P05064	P05064	Fructose-bisphosphate aldolase A	Aldoa	sp|P05064|ALDOA_MOUSE Fructose-bisphosphate aldolase A OS=Mus musculus OX=10090 GN=Aldoa PE=1 SV=2	-0.110349
32.7519	32.5232	32.7574	32.6954	33.2361	32.6407	32.4671	32.8088	32.8773	32.5078	32.7221	32.6878		39.507	3751	0.476154	0.5904	0.0889524	0.740275	32.7674	32.6785	Q91Y97	Q91Y97	Fructose-bisphosphate aldolase B	Aldob	sp|Q91Y97|ALDOB_MOUSE Fructose-bisphosphate aldolase B OS=Mus musculus OX=10090 GN=Aldob PE=1 SV=3	0.0889524
25.8674	25.4653	25.6728	25.6816	25.6153	25.8378	26.0182	25.863	25.9366	25.9592	25.6123	26.1041		26.94	81	0.0338693	0.0675735	-0.225542	-2.45666	25.69	25.9156	O08583;O08583-2;Q9JJW6-2;Q9JJW6	O08583;O08583-2;Q9JJW6-2	THO complex subunit 4;Aly/REF export factor 2	Alyref;Alyref2	sp|O08583|THOC4_MOUSE THO complex subunit 4 OS=Mus musculus OX=10090 GN=Alyref PE=1 SV=3;sp|O08583-2|THOC4_MOUSE Isoform 2 of THO complex subunit 4 OS=Mus musculus OX=10090 GN=Alyref;sp|Q9JJW6-2|ALRF2_MOUSE Isoform 2 of Aly/REF export factor 2 OS=Mus muscu	-0.225542
27.0904	27.099	26.9788	27.1843	27.0114	27.0209	27.269	26.9441	26.9863	27.0807	27.0231	26.8879		41.704	417	0.617019	0.720921	0.0322971	0.516076	27.0641	27.0318	O09174	O09174	Alpha-methylacyl-CoA racemase	Amacr	sp|O09174|AMACR_MOUSE Alpha-methylacyl-CoA racemase OS=Mus musculus OX=10090 GN=Amacr PE=1 SV=4	0.0322971
24.7852	24.5886	24.8028	24.9931	24.5017	24.6238	24.4146	24.7832	24.465	24.6248	24.2725	24.5598		39.029	33	0.0858263	0.147421	0.19588	1.9056	24.7159	24.52	Q07456;CON__P00978	Q07456	Protein AMBP;Alpha-1-microglobulin;Inter-alpha-trypsin inhibitor light chain;Trypstatin	Ambp	sp|Q07456|AMBP_MOUSE Protein AMBP OS=Mus musculus OX=10090 GN=Ambp PE=1 SV=2	0.19588
29.3985	29.3492	29.2135	29.3001	28.9572	29.2546	29.1586	29.3314	29.5556	29.4125	29.2179	29.4463		46.488	618	0.245959	0.350768	-0.108203	-1.23248	29.2455	29.3537	Q9DBA8	Q9DBA8	Probable imidazolonepropionase	Amdhd1	sp|Q9DBA8|HUTI_MOUSE Probable imidazolonepropionase OS=Mus musculus OX=10090 GN=Amdhd1 PE=1 SV=1	-0.108203
22.4284	24.0885	24.0071	24.9383	24.4713	23.5953	22.6869	24.0799	22.1548	23.0279	24.3575	23.4835		73.104	6	0.23309	0.335037	0.623051	1.26927	23.9215	23.2984	Q9R049;Q9R049-2	Q9R049;Q9R049-2	E3 ubiquitin-protein ligase AMFR	Amfr	sp|Q9R049|AMFR_MOUSE E3 ubiquitin-protein ligase AMFR OS=Mus musculus OX=10090 GN=Amfr PE=1 SV=2;sp|Q9R049-2|AMFR_MOUSE Isoform 2 of E3 ubiquitin-protein ligase AMFR OS=Mus musculus OX=10090 GN=Amfr	0.623051
26.395	26.2027	26.2644	26.1599	26.0529	26.2482	25.7471	25.8456	25.8702	25.9234	25.7401	25.7593	+	44.008	163	2.76919e-05	0.000224719	0.406245	7.24672	26.2205	25.8143	Q8CFA2	Q8CFA2	Aminomethyltransferase, mitochondrial	Amt	sp|Q8CFA2|GCST_MOUSE Aminomethyltransferase, mitochondrial OS=Mus musculus OX=10090 GN=Amt PE=1 SV=1	0.406245
23.7008	23.438	26.1284	24.0101	23.6553	22.5496	22.4645	22.6873	22.5839	24.8884	21.649	22.5017		57.318	20	0.121069	0.196338	1.11793	1.69432	23.9137	22.7958	P00688	P00688	Pancreatic alpha-amylase	Amy2	sp|P00688|AMYP_MOUSE Pancreatic alpha-amylase OS=Mus musculus OX=10090 GN=Amy2 PE=1 SV=2	1.11793
24.383	24.4396	24.2951	24.3389	24.5875	24.3928	24.2035	24.3489	24.5087	24.8089	24.0795	24.1615		204.22	83	0.655182	0.744094	0.0542955	0.46025	24.4062	24.3519	Q02357;Q02357-2;Q02357-5;Q02357-3;Q02357-4;Q02357-6	Q02357;Q02357-2;Q02357-5;Q02357-3;Q02357-4;Q02357-6	Ankyrin-1	Ank1	sp|Q02357|ANK1_MOUSE Ankyrin-1 OS=Mus musculus OX=10090 GN=Ank1 PE=1 SV=2;sp|Q02357-2|ANK1_MOUSE Isoform Br2 of Ankyrin-1 OS=Mus musculus OX=10090 GN=Ank1;sp|Q02357-5|ANK1_MOUSE Isoform 5 of Ankyrin-1 OS=Mus musculus OX=10090 GN=Ank1;sp|Q02357-3|ANK1_MOUSE	0.0542955
22.9976	22.7889	23.0588	23.087	22.4186	23.4135	22.6882	23.4674	23.7542	23.259	23.1469	23.5254		128.65	13	0.119435	0.194537	-0.346118	-1.70278	22.9607	23.3069	Q810B6;Q810B6-2	Q810B6;Q810B6-2	Rabankyrin-5	Ankfy1	sp|Q810B6|ANFY1_MOUSE Rabankyrin-5 OS=Mus musculus OX=10090 GN=Ankfy1 PE=1 SV=2;sp|Q810B6-2|ANFY1_MOUSE Isoform 2 of Rabankyrin-5 OS=Mus musculus OX=10090 GN=Ankfy1	-0.346118
26.7704	26.8422	26.7277	26.8391	26.8578	26.598	27.1059	26.8383	26.9915	26.9007	26.9476	27.1144	+	28.537	155	0.00601419	0.0172621	-0.21054	-3.47069	26.7725	26.9831	O35381;Q64G17	O35381	Acidic leucine-rich nuclear phosphoprotein 32 family member A	Anp32a	sp|O35381|AN32A_MOUSE Acidic leucine-rich nuclear phosphoprotein 32 family member A OS=Mus musculus OX=10090 GN=Anp32a PE=1 SV=1	-0.21054
25.1988	24.787	24.6771	25.4504	25.0696	25.4084	24.9887	25.3405	25.3389	25.3625	25.0103	25.3534		31.078	21	0.391004	0.5094	-0.133864	-0.896604	25.0985	25.2324	Q9EST5;Q9EST5-2	Q9EST5;Q9EST5-2	Acidic leucine-rich nuclear phosphoprotein 32 family member B	Anp32b	sp|Q9EST5|AN32B_MOUSE Acidic leucine-rich nuclear phosphoprotein 32 family member B OS=Mus musculus OX=10090 GN=Anp32b PE=1 SV=1;sp|Q9EST5-2|AN32B_MOUSE Isoform 2 of Acidic leucine-rich nuclear phosphoprotein 32 family member B OS=Mus musculus OX=10090 GN=	-0.133864
26.3054	26.3819	26.4028	26.3141	26.4794	26.4836	26.1239	26.0393	25.8136	25.9194	25.6765	26.0268	+	109.65	146	0.000102603	0.000793651	0.461302	6.19138	26.3945	25.9332	P97449	P97449	Aminopeptidase N	Anpep	sp|P97449|AMPN_MOUSE Aminopeptidase N OS=Mus musculus OX=10090 GN=Anpep PE=1 SV=4	0.461302
24.7924	24.5966	24.507	24.4989	24.5423	24.7814	24.5309	24.5988	24.6167	24.5277	24.6026	24.4232		54.079	97	0.288658	0.398332	0.0697835	1.12058	24.6198	24.55	P97384	P97384	Annexin A11	Anxa11	sp|P97384|ANX11_MOUSE Annexin A11 OS=Mus musculus OX=10090 GN=Anxa11 PE=1 SV=2	0.0697835
25.8324	26.3381	26.4547	26.3747	26.7767	26.3369	25.6241	25.3904	25.4285	25.5325	25.4181	26.0009	+	38.676	174	0.000497751	0.00296774	0.786479	5.05205	26.3522	25.5658	P07356	P07356	Annexin A2	Anxa2	sp|P07356|ANXA2_MOUSE Annexin A2 OS=Mus musculus OX=10090 GN=Anxa2 PE=1 SV=2	0.786479
22.7333	22.645	22.6788	23.5609	22.5333	22.8248	22.2908	22.9397	21.9805	22.0629	22.5375	22.4835		36.384	3	0.0578392	0.104713	0.446863	2.142	22.8294	22.3825	O35639	O35639	Annexin A3	Anxa3	sp|O35639|ANXA3_MOUSE Annexin A3 OS=Mus musculus OX=10090 GN=Anxa3 PE=1 SV=4	0.446863
26.6742	26.6099	26.7305	26.7898	26.9495	26.8107	26.4656	26.5228	26.6238	26.4843	26.4597	26.6606	+	35.915	258	0.00370866	0.011988	0.224637	3.76221	26.7608	26.5361	P97429	P97429	Annexin A4	Anxa4	sp|P97429|ANXA4_MOUSE Annexin A4 OS=Mus musculus OX=10090 GN=Anxa4 PE=1 SV=4	0.224637
28.5957	28.6135	28.86	28.95	29.5651	28.6781	28.3137	28.4315	28.5073	28.417	28.6894	28.5639		35.752	555	0.0335651	0.0671445	0.389931	2.46194	28.8771	28.4871	P48036	P48036	Annexin A5	Anxa5	sp|P48036|ANXA5_MOUSE Annexin A5 OS=Mus musculus OX=10090 GN=Anxa5 PE=1 SV=1	0.389931
28.314	28.2172	28.3059	28.2956	28.2558	28.2443	28.3087	28.4267	28.5637	28.3446	28.4099	28.5125	+	75.884	1007	0.00448215	0.0139042	-0.155545	-3.64732	28.2722	28.4277	P14824	P14824	Annexin A6	Anxa6	sp|P14824|ANXA6_MOUSE Annexin A6 OS=Mus musculus OX=10090 GN=Anxa6 PE=1 SV=3	-0.155545
26.3937	26.4035	26.3063	26.4833	26.5615	26.4739	26.3153	26.3578	26.2579	26.1719	26.0458	26.2165	+	49.925	197	0.00474573	0.0145889	0.209517	3.61284	26.437	26.2275	Q07076	Q07076	Annexin A7	Anxa7	sp|Q07076|ANXA7_MOUSE Annexin A7 OS=Mus musculus OX=10090 GN=Anxa7 PE=1 SV=2	0.209517
26.4878	26.2403	26.612	26.7385	26.406	26.361	25.2753	25.1999	25.056	25.2776	25.468	24.9441	+	146.68	124	2.70007e-07	0	1.27082	12.1009	26.4743	25.2035	O54754	O54754	Aldehyde oxidase 1	Aox1	sp|O54754|AOXA_MOUSE Aldehyde oxidase 1 OS=Mus musculus OX=10090 GN=Aox1 PE=1 SV=2	1.27082
28.9484	28.7967	28.607	28.9049	28.7209	28.7463	28.9191	28.9742	28.8711	28.9499	28.392	28.7801		146.9	1365	0.797663	0.863191	-0.0270284	-0.263303	28.7874	28.8144	G3X982;Q3TYQ9	G3X982	Aldehyde oxidase 3	Aox3	sp|G3X982|AOXC_MOUSE Aldehyde oxidase 3 OS=Mus musculus OX=10090 GN=Aox3 PE=1 SV=1	-0.0270284
27.1662	27.2415	27.2692	27.2438	27.5443	26.9829	27.2252	27.0168	27.0521	27.0384	27.1093	27.2636		103.93	164	0.177692	0.267161	0.123785	1.44998	27.2413	27.1176	O35643	O35643	AP-1 complex subunit beta-1	Ap1b1	sp|O35643|AP1B1_MOUSE AP-1 complex subunit beta-1 OS=Mus musculus OX=10090 GN=Ap1b1 PE=1 SV=2	0.123785
25.0154	25.2574	25.2149	25.3191	25.1407	25.2407	25.1464	25.0652	25.0273	25.0944	25.3701	25.3643		91.349	100	0.796258	0.86219	0.0200761	0.265179	25.198	25.178	P22892	P22892	AP-1 complex subunit gamma-1	Ap1g1	sp|P22892|AP1G1_MOUSE AP-1 complex subunit gamma-1 OS=Mus musculus OX=10090 GN=Ap1g1 PE=1 SV=3	0.0200761
24.7537	24.8772	24.8788	24.7357	24.7186	24.7857	24.6827	24.6172	24.6459	24.6461	24.6019	24.6633	+	48.542	97	0.000759279	0.00407692	0.148786	4.76805	24.7916	24.6428	P35585;Q9WVP1;Q9WVP1-2	P35585	AP-1 complex subunit mu-1	Ap1m1	sp|P35585|AP1M1_MOUSE AP-1 complex subunit mu-1 OS=Mus musculus OX=10090 GN=Ap1m1 PE=1 SV=3	0.148786
23.7764	24.0177	23.6772	23.9812	23.7643	23.728	23.73	23.8805	23.7088	23.882	23.7678	23.8664		107.66	70	0.788428	0.854226	0.0181789	0.275651	23.8241	23.8059	P17426;P17426-2	P17426;P17426-2	AP-2 complex subunit alpha-1	Ap2a1	sp|P17426|AP2A1_MOUSE AP-2 complex subunit alpha-1 OS=Mus musculus OX=10090 GN=Ap2a1 PE=1 SV=1;sp|P17426-2|AP2A1_MOUSE Isoform B of AP-2 complex subunit alpha-1 OS=Mus musculus OX=10090 GN=Ap2a1	0.0181789
26.2243	26.4275	26.1884	26.2986	26.3835	26.1932	26.3141	26.2417	26.1905	26.2395	26.1894	26.3218		104.02	440	0.462995	0.578537	0.0364075	0.763153	26.2859	26.2495	P17427	P17427	AP-2 complex subunit alpha-2	Ap2a2	sp|P17427|AP2A2_MOUSE AP-2 complex subunit alpha-2 OS=Mus musculus OX=10090 GN=Ap2a2 PE=1 SV=2	0.0364075
26.2143	26.2947	26.0266	26.2248	26.1977	26.2699	26.3197	26.3082	26.2106	26.2445	26.1584	26.2877		104.58	375	0.303621	0.413953	-0.0501324	-1.08444	26.2047	26.2548	Q9DBG3;Q9DBG3-2	Q9DBG3;Q9DBG3-2	AP-2 complex subunit beta	Ap2b1	sp|Q9DBG3|AP2B1_MOUSE AP-2 complex subunit beta OS=Mus musculus OX=10090 GN=Ap2b1 PE=1 SV=1;sp|Q9DBG3-2|AP2B1_MOUSE Isoform 2 of AP-2 complex subunit beta OS=Mus musculus OX=10090 GN=Ap2b1	-0.0501324
26.345	26.4432	26.1952	26.4171	26.201	26.1955	26.4217	26.4086	26.4195	26.4193	26.3134	26.1751		49.654	182	0.359476	0.473547	-0.0601114	-0.960451	26.2995	26.3596	P84091	P84091	AP-2 complex subunit mu	Ap2m1	sp|P84091|AP2M1_MOUSE AP-2 complex subunit mu OS=Mus musculus OX=10090 GN=Ap2m1 PE=1 SV=1	-0.0601114
24.2064	24.2015	24.098	23.9264	22.6228	23.9815	21.5861	23.8804	24.2514	24.2784	24.1402	23.9722		17.018	17	0.75945	0.832034	0.154675	0.31471	23.8394	23.6848	P62743	P62743	AP-2 complex subunit sigma	Ap2s1	sp|P62743|AP2S1_MOUSE AP-2 complex subunit sigma OS=Mus musculus OX=10090 GN=Ap2s1 PE=1 SV=1	0.154675
26.5169	25.825	26.1351	26.061	26.6024	26.3951	25.6396	26.5869	26.5019	26.6224	25.9912	26.3695		122.74	25	0.886673	0.922383	-0.029335	-0.146195	26.2559	26.2852	Q9Z1T1;Q9JME5	Q9Z1T1	AP-3 complex subunit beta-1	Ap3b1	sp|Q9Z1T1|AP3B1_MOUSE AP-3 complex subunit beta-1 OS=Mus musculus OX=10090 GN=Ap3b1 PE=1 SV=2	-0.029335
23.4907	23.9531	24.1807	23.768	23.8135	23.3381	23.5287	23.1678	23.4769	23.4571	24.008	23.5784		135.08	28	0.215072	0.313597	0.221185	1.32368	23.7574	23.5362	O54774	O54774	AP-3 complex subunit delta-1	Ap3d1	sp|O54774|AP3D1_MOUSE AP-3 complex subunit delta-1 OS=Mus musculus OX=10090 GN=Ap3d1 PE=1 SV=1	0.221185
24.3487	24.8627	24.5565	24.3152	24.1708	21.446	24.6512	24.614	24.5608	22.6417	24.4691	24.63		46.936	15	0.618221	0.720769	-0.31114	-0.514292	23.95	24.2611	Q9JKC8;Q8R2R9	Q9JKC8	AP-3 complex subunit mu-1	Ap3m1	sp|Q9JKC8|AP3M1_MOUSE AP-3 complex subunit mu-1 OS=Mus musculus OX=10090 GN=Ap3m1 PE=1 SV=1	-0.31114
26.7713	26.3759	26.577	26.7854	26.7193	26.6976	26.7057	26.9742	26.9604	26.9398	26.7496	26.8934	+	81.58	287	0.0207959	0.0451681	-0.21608	-2.74103	26.6544	26.8705	Q8R146;Q8R146-2	Q8R146;Q8R146-2	Acylamino-acid-releasing enzyme	Apeh	sp|Q8R146|APEH_MOUSE Acylamino-acid-releasing enzyme OS=Mus musculus OX=10090 GN=Apeh PE=1 SV=3;sp|Q8R146-2|APEH_MOUSE Isoform 2 of Acylamino-acid-releasing enzyme OS=Mus musculus OX=10090 GN=Apeh	-0.21608
24.2895	24.2215	24.2812	24.4438	24.3668	24.2607	24.4926	24.4874	24.2079	24.2994	25.0123	24.9585		35.49	42	0.0887528	0.15174	-0.265764	-1.88525	24.3106	24.5764	P28352	P28352	DNA-(apurinic or apyrimidinic site) lyase;DNA-(apurinic or apyrimidinic site) lyase, mitochondrial	Apex1	sp|P28352|APEX1_MOUSE DNA-(apurinic or apyrimidinic site) endonuclease OS=Mus musculus OX=10090 GN=Apex1 PE=1 SV=2	-0.265764
24.291	24.6434	24.5478	24.199	24.725	24.0114	24.8058	24.5069	24.2677	24.1538	24.6747	25.0673		56.784	29	0.350105	0.464294	-0.176424	-0.980202	24.4029	24.5794	O35841	O35841	Apoptosis inhibitor 5	Api5	sp|O35841|API5_MOUSE Apoptosis inhibitor 5 OS=Mus musculus OX=10090 GN=Api5 PE=1 SV=2	-0.176424
24.8249	24.5641	24.8103	24.9071	24.7495	24.8043	24.6709	24.9877	24.9544	24.6727	24.6109	24.7787		26.949	63	0.975919	0.982608	-0.00248051	-0.0309496	24.7767	24.7792	Q9WVQ5	Q9WVQ5	Methylthioribulose-1-phosphate dehydratase	Apip	sp|Q9WVQ5|MTNB_MOUSE Methylthioribulose-1-phosphate dehydratase OS=Mus musculus OX=10090 GN=Apip PE=1 SV=1	-0.00248051
25.7638	26.028	26.1105	26.0283	26.0429	25.7162	25.3492	25.1952	25.2649	25.3253	25.1919	25.3063	+	46.434	95	3.0504e-06	0	0.676162	9.30944	25.9483	25.2721	Q9D7N9	Q9D7N9	Adipocyte plasma membrane-associated protein	Apmap	sp|Q9D7N9|APMAP_MOUSE Adipocyte plasma membrane-associated protein OS=Mus musculus OX=10090 GN=Apmap PE=1 SV=1	0.676162
30.8095	30.4958	30.323	30.3658	30.8157	30.5973	30.3642	30.2979	30.274	30.3525	30.0778	30.3615	+	30.615	658	0.0168408	0.0377634	0.279894	2.86401	30.5679	30.288	Q00623;CON__P15497	Q00623	Apolipoprotein A-I;Proapolipoprotein A-I;Truncated apolipoprotein A-I	Apoa1	sp|Q00623|APOA1_MOUSE Apolipoprotein A-I OS=Mus musculus OX=10090 GN=Apoa1 PE=1 SV=2	0.279894
27.4827	27.1936	27.0878	27.1591	27.1628	27.3516	27.3187	27.2248	27.3639	27.2135	27.3985	27.5194		30.972	175	0.218918	0.318493	-0.100205	-1.31175	27.2396	27.3398	Q8K4Z3	Q8K4Z3	NAD(P)H-hydrate epimerase	Apoa1bp	sp|Q8K4Z3|NNRE_MOUSE NAD(P)H-hydrate epimerase OS=Mus musculus OX=10090 GN=Naxe PE=1 SV=1	-0.100205
28.8181	28.9096	28.2685	27.6155	29.5056	28.3238	28.4843	27.9284	27.9221	28.0578	28.4554	28.2803		11.309	148	0.206075	0.302297	0.385463	1.35228	28.5735	28.188	P09813	P09813	Apolipoprotein A-II;Proapolipoprotein A-II	Apoa2	sp|P09813|APOA2_MOUSE Apolipoprotein A-II OS=Mus musculus OX=10090 GN=Apoa2 PE=1 SV=2	0.385463
27.6943	27.425	27.2492	27.3525	28.2825	27.7246	26.5535	26.2563	26.2403	26.4218	26.2857	26.5299	+	45.029	276	1.85716e-05	0.000210526	1.2401	7.59184	27.6213	26.3812	P06728	P06728	Apolipoprotein A-IV	Apoa4	sp|P06728|APOA4_MOUSE Apolipoprotein A-IV OS=Mus musculus OX=10090 GN=Apoa4 PE=1 SV=3	1.2401
24.818	24.6157	24.6607	24.5111	24.7627	24.4185	24.4513	24.3887	24.6866	24.6927	24.4895	24.2932		41.262	57	0.176494	0.265347	0.130776	1.4544	24.6311	24.5003	Q8C7G5	Q8C7G5	Apolipoprotein A-V	Apoa5	sp|Q8C7G5|APOA5_MOUSE Apolipoprotein A-V OS=Mus musculus OX=10090 GN=Apoa5 PE=1 SV=1	0.130776
27.1162	27.2889	27.2481	27.1372	27.4994	27.2978	26.7719	27.1465	26.9263	27.0287	27.0156	26.8976	+	509.43	527	0.00298629	0.00988462	0.300204	3.89477	27.2646	26.9644	E9Q414	E9Q414	Apolipoprotein B-100;Apolipoprotein B-48	Apob	sp|E9Q414|APOB_MOUSE Apolipoprotein B-100 OS=Mus musculus OX=10090 GN=Apob PE=1 SV=1	0.300204
27.4576	26.9792	27.1103	27.0134	27.3781	27.3649	26.3771	26.5406	26.4463	26.316	26.3103	26.3528	+	9.6963	74	4.22212e-06	0	0.826736	8.97989	27.2172	26.3905	P34928	P34928	Apolipoprotein C-I;Truncated apolipoprotein C-I	Apoc1	sp|P34928|APOC1_MOUSE Apolipoprotein C-I OS=Mus musculus OX=10090 GN=Apoc1 PE=1 SV=1	0.826736
25.6101	25.1468	24.1191	24.2997	26.1379	24.9182	23.7641	23.3433	23.0811	23.5845	24.3711	24.6619	+	10.741	29	0.0113316	0.0285344	1.23765	3.09579	25.0386	23.801	Q05020	Q05020	Apolipoprotein C-II	Apoc2	sp|Q05020|APOC2_MOUSE Apolipoprotein C-II OS=Mus musculus OX=10090 GN=Apoc2 PE=2 SV=1	1.23765
26.6524	26.1636	25.7503	25.6524	26.5585	26.5345	25.2579	26.2723	26.2211	25.8563	25.9119	25.5428		10.982	71	0.147507	0.228665	0.374917	1.56992	26.2186	25.8437	P33622	P33622	Apolipoprotein C-III	Apoc3	sp|P33622|APOC3_MOUSE Apolipoprotein C-III OS=Mus musculus OX=10090 GN=Apoc3 PE=1 SV=2	0.374917
24.2167	24.3487	24.071	23.7543	25.1289	24.2255	21.1262	22.4842	22.1425	21.2164	21.2495	23.5083	+	14.288	19	0.000280221	0.00224204	2.33633	5.45161	24.2908	21.9545	Q61268	Q61268	Apolipoprotein C-IV	Apoc4	sp|Q61268|APOC4_MOUSE Apolipoprotein C-IV OS=Mus musculus OX=10090 GN=Apoc4 PE=1 SV=1	2.33633
28.689	28.44	28.7516	28.5233	28.7478	28.6296	27.7484	27.9148	27.7356	27.7507	27.8285	28.0012	+	35.866	402	3.41882e-07	0	0.800349	11.8008	28.6302	27.8299	P08226	P08226	Apolipoprotein E	Apoe	sp|P08226|APOE_MOUSE Apolipoprotein E OS=Mus musculus OX=10090 GN=Apoe PE=1 SV=2	0.800349
26.0843	25.7381	25.7223	25.6005	26.0481	25.9403	25.514	25.3685	25.3396	25.4851	25.3885	25.5989	+	38.618	198	0.00111991	0.00518261	0.406456	4.51328	25.8556	25.4491	Q01339;CON__P17690	Q01339	Beta-2-glycoprotein 1	Apoh	sp|Q01339|APOH_MOUSE Beta-2-glycoprotein 1 OS=Mus musculus OX=10090 GN=Apoh PE=1 SV=1	0.406456
25.4111	25.3233	25.2484	24.7951	25.4284	25.2805	25.3741	25.4661	25.5376	25.6311	25.3744	25.5032		22.604	56	0.0475364	0.0901828	-0.233274	-2.25792	25.2478	25.4811	Q9DCZ4;Q9DCZ4-2;Q9DCZ4-3	Q9DCZ4;Q9DCZ4-2;Q9DCZ4-3	Apolipoprotein O	Apoo	sp|Q9DCZ4|MIC26_MOUSE MICOS complex subunit Mic26 OS=Mus musculus OX=10090 GN=Apoo PE=1 SV=2;sp|Q9DCZ4-2|MIC26_MOUSE Isoform 2 of MICOS complex subunit Mic26 OS=Mus musculus OX=10090 GN=Apoo;sp|Q9DCZ4-3|MIC26_MOUSE Isoform 3 of MICOS complex subunit Mic26	-0.233274
25.7908	25.8169	25.6805	25.7445	25.8322	25.8429	26.0035	25.8366	25.8554	25.8263	25.5909	25.7428		29.26	195	0.695873	0.781526	-0.0246067	-0.402377	25.7846	25.8092	Q78IK4	Q78IK4	MICOS complex subunit Mic27	Apool	sp|Q78IK4|MIC27_MOUSE MICOS complex subunit Mic27 OS=Mus musculus OX=10090 GN=Apool PE=1 SV=1	-0.0246067
24.1993	23.9294	23.7891	24.5054	24.573	23.8715	25.3545	24.6434	25.0511	24.9859	25.2503	25.6243	+	19.724	51	0.00041365	0.00261988	-1.00698	-5.17904	24.1446	25.1516	P08030	P08030	Adenine phosphoribosyltransferase	Aprt	sp|P08030|APT_MOUSE Adenine phosphoribosyltransferase OS=Mus musculus OX=10090 GN=Aprt PE=1 SV=2	-1.00698
25.698	25.8596	25.6059	25.6144	25.4659	25.8341	26.0645	26.0085	25.9121	26.3151	25.6054	25.6557		28.793	45	0.0752579	0.13124	-0.247207	-1.98489	25.6797	25.9269	Q02013	Q02013	Aquaporin-1	Aqp1	sp|Q02013|AQP1_MOUSE Aquaporin-1 OS=Mus musculus OX=10090 GN=Aqp1 PE=1 SV=3	-0.247207
23.3884	23.5466	23.5467	23.6424	23.8129	23.3435	23.7673	23.3488	23.5622	23.7173	23.752	24.1264		67.581	10	0.21858	0.317954	-0.165567	-1.3128	23.5468	23.7123	P04627;Q99N57;P28028;P00532;Q99N57-2;P28028-1	P04627	Serine/threonine-protein kinase A-Raf	Araf	sp|P04627|ARAF_MOUSE Serine/threonine-protein kinase A-Raf OS=Mus musculus OX=10090 GN=Araf PE=1 SV=2	-0.165567
25.9568	25.8926	25.8619	25.8982	25.8563	26.0034	25.9284	26.0696	26.0248	25.9103	25.8691	25.8064		57.229	210	0.626422	0.725705	-0.0232385	-0.502167	25.9115	25.9348	Q5XJY5	Q5XJY5	Coatomer subunit delta	Arcn1	sp|Q5XJY5|COPD_MOUSE Coatomer subunit delta OS=Mus musculus OX=10090 GN=Arcn1 PE=1 SV=2	-0.0232385
27.9916	28.0879	28.1315	28.4763	28.2376	28.2153	28.0791	28.1301	28.0429	28.1885	27.953	28.1924		20.601	396	0.261426	0.368435	0.0923694	1.19028	28.19	28.0977	P61205;P84078;Q8BSL7	P61205;P84078;Q8BSL7	ADP-ribosylation factor 3;ADP-ribosylation factor 1;ADP-ribosylation factor 2	Arf3;Arf1;Arf2	sp|P61205|ARF3_MOUSE ADP-ribosylation factor 3 OS=Mus musculus OX=10090 GN=Arf3 PE=2 SV=2;sp|P84078|ARF1_MOUSE ADP-ribosylation factor 1 OS=Mus musculus OX=10090 GN=Arf1 PE=1 SV=2;sp|Q8BSL7|ARF2_MOUSE ADP-ribosylation factor 2 OS=Mus musculus OX=10090 GN=A	0.0923694
26.4886	26.7125	26.6428	26.9224	26.6975	26.6729	26.5491	26.6585	26.6186	26.5379	26.6454	26.5304		20.396	121	0.138061	0.217651	0.0994542	1.61189	26.6894	26.59	P61750	P61750	ADP-ribosylation factor 4	Arf4	sp|P61750|ARF4_MOUSE ADP-ribosylation factor 4 OS=Mus musculus OX=10090 GN=Arf4 PE=1 SV=2	0.0994542
25.3676	26.3988	26.3424	26.2242	26.2735	25.5574	26.1628	25.719	25.5098	25.7748	26.2634	26.096		20.529	43	0.636712	0.730901	0.106349	0.487065	26.0273	25.921	P84084	P84084	ADP-ribosylation factor 5	Arf5	sp|P84084|ARF5_MOUSE ADP-ribosylation factor 5 OS=Mus musculus OX=10090 GN=Arf5 PE=1 SV=2	0.106349
25.5075	25.3433	25.1908	25.5525	25.5749	25.6346	25.1657	25.4948	25.4196	25.3361	25.2806	25.2606		20.082	69	0.122519	0.198185	0.141024	1.68689	25.4673	25.3262	P62331	P62331	ADP-ribosylation factor 6	Arf6	sp|P62331|ARF6_MOUSE ADP-ribosylation factor 6 OS=Mus musculus OX=10090 GN=Arf6 PE=1 SV=2	0.141024
25.2701	25.1434	25.1704	25.2307	25.4627	25.1789	25.0508	25.0247	25.1233	25.1591	25.1645	24.8857	+	56.598	113	0.0218847	0.0470785	0.174684	2.7113	25.2427	25.068	Q99K28;Q99K28-2;Q9D8S3	Q99K28;Q99K28-2	ADP-ribosylation factor GTPase-activating protein 2	Arfgap2	sp|Q99K28|ARFG2_MOUSE ADP-ribosylation factor GTPase-activating protein 2 OS=Mus musculus OX=10090 GN=Arfgap2 PE=1 SV=1;sp|Q99K28-2|ARFG2_MOUSE Isoform 2 of ADP-ribosylation factor GTPase-activating protein 2 OS=Mus musculus OX=10090 GN=Arfgap2	0.174684
31.9743	31.8167	31.7686	31.6903	31.6353	31.8492	31.7204	31.9924	32.0056	31.9577	31.8656	31.7953		34.807	2171	0.171118	0.258136	-0.100443	-1.47451	31.7891	31.8895	Q61176	Q61176	Arginase-1	Arg1	sp|Q61176|ARGI1_MOUSE Arginase-1 OS=Mus musculus OX=10090 GN=Arg1 PE=1 SV=1	-0.100443
24.7299	24.8008	24.6378	25.1499	25.0149	24.9533	25.287	24.7397	24.8277	25.0239	24.8999	24.724		50.41	23	0.764625	0.836077	-0.0359335	-0.307698	24.8811	24.917	Q5FWK3	Q5FWK3	Rho GTPase-activating protein 1	Arhgap1	sp|Q5FWK3|RHG01_MOUSE Rho GTPase-activating protein 1 OS=Mus musculus OX=10090 GN=Arhgap1 PE=1 SV=1	-0.0359335
27.397	27.3392	27.0164	27.8711	27.5899	27.1242	28.2137	27.957	27.8275	27.6301	27.5872	27.7045	+	23.407	107	0.0222716	0.0478339	-0.430403	-2.70109	27.3896	27.82	Q99PT1	Q99PT1	Rho GDP-dissociation inhibitor 1	Arhgdia	sp|Q99PT1|GDIR1_MOUSE Rho GDP-dissociation inhibitor 1 OS=Mus musculus OX=10090 GN=Arhgdia PE=1 SV=3	-0.430403
25.7298	25.5185	25.2045	25.8062	25.4723	25.3762	25.1268	25.1004	25.1877	25.3232	25.1769	25.0807	+	22.851	37	0.00485563	0.0147438	0.351959	3.59904	25.5179	25.166	Q61599	Q61599	Rho GDP-dissociation inhibitor 2	Arhgdib	sp|Q61599|GDIR2_MOUSE Rho GDP-dissociation inhibitor 2 OS=Mus musculus OX=10090 GN=Arhgdib PE=1 SV=3	0.351959
23.2554	23.1425	22.9287	23.2822	23.0221	22.9607	23.266	23.2138	23.2462	23.2636	22.8667	22.9349		64.016	13	0.736834	0.814385	-0.0332759	-0.345558	23.0986	23.1319	Q9Z1K5	Q9Z1K5	E3 ubiquitin-protein ligase ARIH1	Arih1	sp|Q9Z1K5|ARI1_MOUSE E3 ubiquitin-protein ligase ARIH1 OS=Mus musculus OX=10090 GN=Arih1 PE=1 SV=3	-0.0332759
25.7154	25.7471	25.3948	25.6138	25.695	25.7599	25.421	25.6469	25.498	25.5643	25.5654	25.5889		20.411	95	0.128413	0.2057	0.106908	1.6575	25.6543	25.5474	P61211	P61211	ADP-ribosylation factor-like protein 1	Arl1	sp|P61211|ARL1_MOUSE ADP-ribosylation factor-like protein 1 OS=Mus musculus OX=10090 GN=Arl1 PE=1 SV=1	0.106908
23.8672	23.7168	23.8277	23.8509	23.1549	23.7418	22.6304	23.3689	23.4662	22.227	24.2326	23.309		20.486	8	0.142497	0.222723	0.487567	1.59187	23.6932	23.2057	Q9WUL7	Q9WUL7	ADP-ribosylation factor-like protein 3	Arl3	sp|Q9WUL7|ARL3_MOUSE ADP-ribosylation factor-like protein 3 OS=Mus musculus OX=10090 GN=Arl3 PE=1 SV=1	0.487567
24.4566	24.5255	24.4863	20.9166	20.6387	23.9784	24.1531	24.0303	24.0137	24.2905	24.1899	22.7125		21.557	19	0.381008	0.498938	-0.731333	-0.916437	23.167	23.8984	Q8R5J9	Q8R5J9	PRA1 family protein 3	Arl6ip5	sp|Q8R5J9|PRAF3_MOUSE PRA1 family protein 3 OS=Mus musculus OX=10090 GN=Arl6ip5 PE=1 SV=2	-0.731333
24.9996	24.7252	24.6153	24.9537	24.8055	24.9482	25.3043	25.0702	24.8322	25.3127	25.2188	24.6783		21.539	49	0.0954568	0.160634	-0.228172	-1.84091	24.8413	25.0694	Q9CQW2;Q8VEH3	Q9CQW2;Q8VEH3	ADP-ribosylation factor-like protein 8B;ADP-ribosylation factor-like protein 8A	Arl8b;Arl8a	sp|Q9CQW2|ARL8B_MOUSE ADP-ribosylation factor-like protein 8B OS=Mus musculus OX=10090 GN=Arl8b PE=1 SV=1;sp|Q8VEH3|ARL8A_MOUSE ADP-ribosylation factor-like protein 8A OS=Mus musculus OX=10090 GN=Arl8a PE=1 SV=1	-0.228172
25.2933	25.5397	25.2152	24.9355	24.7977	25.0105	25.759	25.2924	25.2822	25.5134	25.4192	25.1958		31.246	30	0.0716414	0.126396	-0.278364	-2.01445	25.132	25.4103	Q9D7A8	Q9D7A8	Armadillo repeat-containing protein 1	Armc1	sp|Q9D7A8|ARMC1_MOUSE Armadillo repeat-containing protein 1 OS=Mus musculus OX=10090 GN=Armc1 PE=1 SV=1	-0.278364
21.9553	22.5419	23.2342	22.1998	22.5151	22.3013	22.614	23.2355	22.6011	22.2241	23.5045	21.8113		50.548	6	0.521502	0.634667	-0.20715	-0.66433	22.4579	22.6651	A6H630;A6H630-4;A6H630-2;A6H630-3	A6H630;A6H630-4;A6H630-2	Protein-glutamate O-methyltransferase	Armt1	sp|A6H630|ARMT1_MOUSE Damage-control phosphatase ARMT1 OS=Mus musculus OX=10090 GN=Armt1 PE=1 SV=1;sp|A6H630-4|ARMT1_MOUSE Isoform 4 of Damage-control phosphatase ARMT1 OS=Mus musculus OX=10090 GN=Armt1;sp|A6H630-2|ARMT1_MOUSE Isoform 2 of Damage-control p	-0.20715
25.7109	25.6902	25.7381	25.5153	25.3089	25.58	26.0364	25.8252	25.9522	25.707	25.4396	25.9384		41.626	84	0.0683855	0.121998	-0.225894	-2.04229	25.5906	25.8165	Q9R0Q6	Q9R0Q6	Actin-related protein 2/3 complex subunit 1A	Arpc1a	sp|Q9R0Q6|ARC1A_MOUSE Actin-related protein 2/3 complex subunit 1A OS=Mus musculus OX=10090 GN=Arpc1a PE=1 SV=1	-0.225894
25.5774	25.5225	25.3496	26.2584	25.6486	25.5701	25.7113	25.7141	25.857	26.0043	25.5636	25.8506		41.063	103	0.385052	0.50218	-0.129025	-0.908369	25.6545	25.7835	Q9WV32	Q9WV32	Actin-related protein 2/3 complex subunit 1B	Arpc1b	sp|Q9WV32|ARC1B_MOUSE Actin-related protein 2/3 complex subunit 1B OS=Mus musculus OX=10090 GN=Arpc1b PE=1 SV=4	-0.129025
25.8357	25.7739	25.7742	25.9599	25.8708	25.8964	26.0906	26.1421	26.1374	26.1486	25.8511	26.1035	+	34.357	237	0.00208719	0.00744484	-0.227088	-4.11696	25.8518	26.0789	Q9CVB6	Q9CVB6	Actin-related protein 2/3 complex subunit 2	Arpc2	sp|Q9CVB6|ARPC2_MOUSE Actin-related protein 2/3 complex subunit 2 OS=Mus musculus OX=10090 GN=Arpc2 PE=1 SV=3	-0.227088
25.5413	25.8749	26.0626	25.4461	25.3495	25.5254	25.6656	25.6862	25.6664	25.7908	25.9695	26.0647		20.524	95	0.218314	0.31767	-0.173906	-1.31362	25.6333	25.8072	Q9JM76	Q9JM76	Actin-related protein 2/3 complex subunit 3	Arpc3	sp|Q9JM76|ARPC3_MOUSE Actin-related protein 2/3 complex subunit 3 OS=Mus musculus OX=10090 GN=Arpc3 PE=1 SV=3	-0.173906
26.885	26.6899	26.4552	26.9	26.474	26.4034	26.693	26.5412	26.5139	26.9218	27.0266	26.8022		19.667	87	0.373616	0.490444	-0.115199	-0.931339	26.6346	26.7498	P59999	P59999	Actin-related protein 2/3 complex subunit 4	Arpc4	sp|P59999|ARPC4_MOUSE Actin-related protein 2/3 complex subunit 4 OS=Mus musculus OX=10090 GN=Arpc4 PE=1 SV=3	-0.115199
25.8808	25.7498	25.8631	26.5405	25.8659	25.8901	26.0506	26.0055	25.9531	25.9418	26.0628	26.2113		16.288	34	0.570739	0.681204	-0.0724862	-0.586194	25.965	26.0375	Q9CPW4	Q9CPW4	Actin-related protein 2/3 complex subunit 5	Arpc5	sp|Q9CPW4|ARPC5_MOUSE Actin-related protein 2/3 complex subunit 5 OS=Mus musculus OX=10090 GN=Arpc5 PE=1 SV=3	-0.0724862
24.4013	23.8743	23.962	24.206	24.0855	24.35	24.3768	24.4497	24.5308	24.7098	24.1087	24.4428		16.98	17	0.0336611	0.067267	-0.289907	-2.46027	24.1465	24.4364	Q9D898	Q9D898	Actin-related protein 2/3 complex subunit 5-like protein	Arpc5l	sp|Q9D898|ARP5L_MOUSE Actin-related protein 2/3 complex subunit 5-like protein OS=Mus musculus OX=10090 GN=Arpc5l PE=1 SV=1	-0.289907
24.3075	23.9884	24.1872	24.1855	24.4119	24.1305	24.1803	23.8258	23.9075	23.8594	23.8367	24.1476	+	12.293	31	0.0211683	0.0458581	0.242298	2.73069	24.2018	23.9595	P56212;P56212-2;P60840;P60840-2	P56212;P56212-2;P60840;P60840-2	cAMP-regulated phosphoprotein 19;Alpha-endosulfine	Arpp19;Ensa	sp|P56212|ARP19_MOUSE cAMP-regulated phosphoprotein 19 OS=Mus musculus OX=10090 GN=Arpp19 PE=1 SV=2;sp|P56212-2|ARP19_MOUSE Isoform ARPP-16 of cAMP-regulated phosphoprotein 19 OS=Mus musculus OX=10090 GN=Arpp19;sp|P60840|ENSA_MOUSE Alpha-endosulfine OS=Mus	0.242298
21.3071	22.8479	22.3463	22.5146	21.6673	22.3398	21.9155	22.4749	22.5486	22.5201	22.8814	22.2444		46.972	6	0.355123	0.46874	-0.260325	-0.969577	22.1705	22.4308	Q8BWG8;Q8BWG8-2	Q8BWG8;Q8BWG8-2	Beta-arrestin-1	Arrb1	sp|Q8BWG8|ARRB1_MOUSE Beta-arrestin-1 OS=Mus musculus OX=10090 GN=Arrb1 PE=1 SV=1;sp|Q8BWG8-2|ARRB1_MOUSE Isoform 1B of Beta-arrestin-1 OS=Mus musculus OX=10090 GN=Arrb1	-0.260325
24.706	24.5212	24.7217	24.4889	25.1202	24.8086	24.1432	24.6832	24.8024	24.5917	24.8966	24.8068		41.793	121	0.621932	0.722405	0.0737683	0.508796	24.7278	24.654	Q91WU5	Q91WU5	Arsenite methyltransferase	As3mt	sp|Q91WU5|AS3MT_MOUSE Arsenite methyltransferase OS=Mus musculus OX=10090 GN=As3mt PE=1 SV=2	0.0737683
23.7777	23.9794	24.6913	24.8818	24.84	24.5986	24.3363	24.5815	24.5656	24.5541	25.025	24.4717		44.669	31	0.562567	0.674407	-0.127566	-0.598889	24.4615	24.589	Q9WV54	Q9WV54	Acid ceramidase;Acid ceramidase subunit alpha;Acid ceramidase subunit beta	Asah1	sp|Q9WV54|ASAH1_MOUSE Acid ceramidase OS=Mus musculus OX=10090 GN=Asah1 PE=1 SV=1	-0.127566
27.5309	27.569	27.4967	27.4372	27.0111	27.4858	27.9086	27.9174	28.0694	27.9489	27.401	27.9104	+	32.591	142	0.00623736	0.0179899	-0.437543	-3.44893	27.4218	27.8593	P34927	P34927	Asialoglycoprotein receptor 1	Asgr1	sp|P34927|ASGR1_MOUSE Asialoglycoprotein receptor 1 OS=Mus musculus OX=10090 GN=Asgr1 PE=1 SV=4	-0.437543
25.0196	25.2093	25.0986	24.8819	24.3163	24.9279	25.5722	25.337	25.457	25.369	25.0288	25.5279	+	34.906	52	0.0105078	0.0266951	-0.473056	-3.14013	24.9089	25.382	P24721	P24721	Asialoglycoprotein receptor 2	Asgr2	sp|P24721|ASGR2_MOUSE Asialoglycoprotein receptor 2 OS=Mus musculus OX=10090 GN=Asgr2 PE=1 SV=1	-0.473056
30.5528	30.6797	30.5872	30.3428	30.4427	30.5513	30.8392	30.8427	30.9469	30.7655	30.7898	30.7795	+	51.739	1640	0.000278622	0.00225641	-0.301189	-5.45567	30.5261	30.8273	Q91YI0	Q91YI0	Argininosuccinate lyase	Asl	sp|Q91YI0|ARLY_MOUSE Argininosuccinate lyase OS=Mus musculus OX=10090 GN=Asl PE=1 SV=1	-0.301189
24.7111	24.3883	24.6208	24.6342	24.9896	24.5933	24.4078	24.5583	24.4154	24.5739	24.5575	24.6042		38.822	51	0.147945	0.228968	0.136706	1.56803	24.6562	24.5195	O54984	O54984	ATPase Asna1	Asna1	sp|O54984|GET3_MOUSE ATPase GET3 OS=Mus musculus OX=10090 GN=Get3 PE=1 SV=2	0.136706
28.1581	27.8476	27.9236	27.8948	27.7352	28.0482	28.0842	28.2186	28.1882	28.1948	28.0151	28.0214		30.269	499	0.026749	0.0558809	-0.185811	-2.59436	27.9346	28.1204	Q9DCQ2	Q9DCQ2	Putative L-aspartate dehydrogenase	Aspdh	sp|Q9DCQ2|ASPD_MOUSE Putative L-aspartate dehydrogenase OS=Mus musculus OX=10090 GN=Aspdh PE=1 SV=1	-0.185811
26.0345	25.8345	25.8303	26.3968	26.1783	25.8202	26.322	26.6012	26.4005	26.4485	26.4235	26.6414	+	60.594	145	0.00179608	0.0068209	-0.457051	-4.21135	26.0158	26.4728	A0JNU3	A0JNU3	60 kDa lysophospholipase;L-asparaginase;Platelet-activating factor acetylhydrolase	Aspg	sp|A0JNU3|LPP60_MOUSE 60 kDa lysophospholipase OS=Mus musculus OX=10090 GN=Aspg PE=1 SV=1	-0.457051
24.5452	24.8191	24.5759	24.8913	24.7375	24.7105	24.6232	24.8153	24.604	24.7341	24.8441	24.6714		83.041	84	0.975957	0.982288	-0.00211334	-0.0309002	24.7132	24.7154	Q8BSY0;Q8BSY0-2	Q8BSY0	Aspartyl/asparaginyl beta-hydroxylase	Asph	sp|Q8BSY0|ASPH_MOUSE Aspartyl/asparaginyl beta-hydroxylase OS=Mus musculus OX=10090 GN=Asph PE=1 SV=1	-0.00211334
24.4944	24.1159	24.4241	24.649	24.519	24.6682	24.5753	24.6942	24.6029	24.488	24.4905	24.0476		59.795	33	0.970753	0.978466	-0.00464757	-0.0375924	24.4784	24.4831	Q8VBT9;Q8VBT9-2;Q8VBT9-3	Q8VBT9;Q8VBT9-2;Q8VBT9-3	Tether containing UBX domain for GLUT4	Aspscr1	sp|Q8VBT9|ASPC1_MOUSE Tether containing UBX domain for GLUT4 OS=Mus musculus OX=10090 GN=Aspscr1 PE=1 SV=1;sp|Q8VBT9-2|ASPC1_MOUSE Isoform 2 of Tether containing UBX domain for GLUT4 OS=Mus musculus OX=10090 GN=Aspscr1;sp|Q8VBT9-3|ASPC1_MOUSE Isoform 3 of	-0.00464757
32.9413	33.0114	32.9322	32.7791	32.4404	32.9296	32.9078	32.7754	33.0566	33.0106	32.8971	32.8163		46.584	5968	0.473902	0.588247	-0.0716635	-0.744162	32.839	32.9106	P16460	P16460	Argininosuccinate synthase	Ass1	sp|P16460|ASSY_MOUSE Argininosuccinate synthase OS=Mus musculus OX=10090 GN=Ass1 PE=1 SV=1	-0.0716635
25.2049	25.4954	25.5865	25.447	25.3219	25.2085	25.3249	25.25	25.15	25.2383	25.2252	25.3962		40.744	79	0.152352	0.233417	0.113281	1.5493	25.3774	25.2641	Q9D5T0	Q9D5T0	ATPase family AAA domain-containing protein 1	Atad1	sp|Q9D5T0|ATAD1_MOUSE Outer mitochondrial transmembrane helix translocase OS=Mus musculus OX=10090 GN=Atad1 PE=1 SV=1	0.113281
25.7757	25.5412	25.5652	25.4991	25.5	25.5413	25.8401	25.7039	25.6701	25.7481	25.5129	25.7538		66.741	182	0.0546546	0.0998866	-0.134432	-2.17555	25.5704	25.7048	Q925I1;Q925I1-2	Q925I1;Q925I1-2	ATPase family AAA domain-containing protein 3	Atad3	sp|Q925I1|ATAD3_MOUSE ATPase family AAA domain-containing protein 3 OS=Mus musculus OX=10090 GN=Atad3 PE=1 SV=1;sp|Q925I1-2|ATAD3_MOUSE Isoform 2 of ATPase family AAA domain-containing protein 3 OS=Mus musculus OX=10090 GN=Atad3	-0.134432
25.0256	25.0757	25.184	24.8509	25.0032	25.0865	25.1083	25.181	25.2393	25.0171	25.2599	25.1715		35.796	53	0.0566597	0.102646	-0.125209	-2.15422	25.0376	25.1628	Q9CPX6	Q9CPX6	Ubiquitin-like-conjugating enzyme ATG3	Atg3	sp|Q9CPX6|ATG3_MOUSE Ubiquitin-like-conjugating enzyme ATG3 OS=Mus musculus OX=10090 GN=Atg3 PE=1 SV=1	-0.125209
25.02	25.024	25.243	24.9351	25.0488	24.9187	25.1708	24.812	24.9676	24.5238	24.9986	25.1776		77.519	48	0.437715	0.556831	0.0898644	0.808316	25.0316	24.9417	Q9D906	Q9D906	Ubiquitin-like modifier-activating enzyme ATG7	Atg7	sp|Q9D906|ATG7_MOUSE Ubiquitin-like modifier-activating enzyme ATG7 OS=Mus musculus OX=10090 GN=Atg7 PE=1 SV=1	0.0898644
24.6035	24.2176	25.1011	24.8917	25.0144	24.6548	24.6394	24.8594	25.1612	24.816	24.5651	24.8184		76.487	29	0.698384	0.782133	-0.0627359	-0.398855	24.7472	24.8099	Q8BP56;Q8BP56-2;Q8BP56-3	Q8BP56;Q8BP56-2;Q8BP56-3	Acid trehalase-like protein 1	Athl1	sp|Q8BP56|PGGHG_MOUSE Protein-glucosylgalactosylhydroxylysine glucosidase OS=Mus musculus OX=10090 GN=Pgghg PE=1 SV=1;sp|Q8BP56-2|PGGHG_MOUSE Isoform 2 of Protein-glucosylgalactosylhydroxylysine glucosidase OS=Mus musculus OX=10090 GN=Pgghg;sp|Q8BP56-3|PGG	-0.0627359
26.1862	25.938	26.3488	26.3119	26.0853	26.1663	26.2548	26.245	26.2886	26.1829	26.2674	26.4209		64.217	278	0.165657	0.252095	-0.103838	-1.4955	26.1728	26.2766	Q9CWJ9	Q9CWJ9	Bifunctional purine biosynthesis protein PURH;Phosphoribosylaminoimidazolecarboxamide formyltransferase;IMP cyclohydrolase	Atic	sp|Q9CWJ9|PUR9_MOUSE Bifunctional purine biosynthesis protein ATIC OS=Mus musculus OX=10090 GN=Atic PE=1 SV=2	-0.103838
24.7752	25.002	24.694	24.5	24.8577	24.8523	24.8352	24.7599	24.7884	24.8897	24.8005	24.627		66.223	110	0.967929	0.977819	-0.00324313	-0.0412239	24.7802	24.7835	Q6PA06;Q6PA06-2	Q6PA06;Q6PA06-2	Atlastin-2	Atl2	sp|Q6PA06|ATLA2_MOUSE Atlastin-2 OS=Mus musculus OX=10090 GN=Atl2 PE=1 SV=1;sp|Q6PA06-2|ATLA2_MOUSE Isoform 2 of Atlastin-2 OS=Mus musculus OX=10090 GN=Atl2	-0.00324313
25.6488	25.7783	25.9019	25.7773	26.0423	25.863	25.604	25.6313	25.4706	25.6839	25.9582	25.6396		60.574	130	0.0737479	0.129359	0.170654	1.99706	25.8353	25.6646	Q91YH5;Q91YH5-2	Q91YH5;Q91YH5-2	Atlastin-3	Atl3	sp|Q91YH5|ATLA3_MOUSE Atlastin-3 OS=Mus musculus OX=10090 GN=Atl3 PE=1 SV=1;sp|Q91YH5-2|ATLA3_MOUSE Isoform 2 of Atlastin-3 OS=Mus musculus OX=10090 GN=Atl3	0.170654
27.9525	27.1336	27.0533	28.1516	27.7889	28.0269	27.4464	27.4587	27.3778	27.4423	26.7821	27.3684		7.3384	111	0.123335	0.199368	0.371849	1.68275	27.6845	27.3126	O08997	O08997	Copper transport protein ATOX1	Atox1	sp|O08997|ATOX1_MOUSE Copper transport protein ATOX1 OS=Mus musculus OX=10090 GN=Atox1 PE=1 SV=1	0.371849
25.7671	26.1131	25.6079	25.7045	25.7364	25.7069	26.3198	26.1134	25.9821	26.2185	25.8418	26.1749	+	127.51	269	0.0073849	0.0197925	-0.335758	-3.34843	25.7726	26.1084	Q9QZW0-2;Q9QZW0;P98197	Q9QZW0-2;Q9QZW0	Phospholipid-transporting ATPase 11C	Atp11c	sp|Q9QZW0-2|AT11C_MOUSE Isoform 2 of Phospholipid-transporting ATPase 11C OS=Mus musculus OX=10090 GN=Atp11c;sp|Q9QZW0|AT11C_MOUSE Phospholipid-transporting ATPase 11C OS=Mus musculus OX=10090 GN=Atp11c PE=1 SV=2	-0.335758
29.5298	29.4507	28.0795	29.5448	29.6314	29.6081	29.2498	29.9887	29.9781	29.8965	29.5355	29.7051		132.39	37	0.158085	0.2414	-0.418241	-1.52563	29.3074	29.7256	Q9EPE9	Q9EPE9	Manganese-transporting ATPase 13A1	Atp13a1	sp|Q9EPE9|AT131_MOUSE Endoplasmic reticulum transmembrane helix translocase OS=Mus musculus OX=10090 GN=Atp13a1 PE=1 SV=2	-0.418241
27.9138	28.2696	27.8299	27.889	27.8056	27.851	28.2981	28.0851	28.1982	28.1984	28.0129	28.1855	+	112.98	557	0.0156827	0.0358972	-0.236519	-2.90559	27.9265	28.163	Q8VDN2;Q6PIC6;Q6PIE5;Q9WV27;Q64436	Q8VDN2	Sodium/potassium-transporting ATPase subunit alpha-1	Atp1a1	sp|Q8VDN2|AT1A1_MOUSE Sodium/potassium-transporting ATPase subunit alpha-1 OS=Mus musculus OX=10090 GN=Atp1a1 PE=1 SV=1	-0.236519
26.4424	26.767	26.2829	26.2908	26.2812	26.378	26.8113	26.7595	26.9155	26.7969	26.5086	26.79	+	35.194	150	0.00367234	0.0120242	-0.356567	-3.76821	26.4071	26.7636	P14094	P14094	Sodium/potassium-transporting ATPase subunit beta-1	Atp1b1	sp|P14094|AT1B1_MOUSE Sodium/potassium-transporting ATPase subunit beta-1 OS=Mus musculus OX=10090 GN=Atp1b1 PE=1 SV=1	-0.356567
23.5834	23.8986	24.0109	23.5539	23.3477	23.6641	23.72	23.7718	23.4747	23.543	23.9996	23.7078		31.775	23	0.836224	0.889272	-0.0263834	-0.212187	23.6764	23.7028	P97370	P97370	Sodium/potassium-transporting ATPase subunit beta-3	Atp1b3	sp|P97370|AT1B3_MOUSE Sodium/potassium-transporting ATPase subunit beta-3 OS=Mus musculus OX=10090 GN=Atp1b3 PE=1 SV=1	-0.0263834
25.322	25.8033	25.2842	25.7484	25.325	25.4524	25.7998	25.8414	25.4945	25.6401	25.6668	25.5781		114.86	177	0.125111	0.20158	-0.180931	-1.67381	25.4892	25.6701	O55143;O55143-2;Q64518;Q64518-3;Q64518-1	O55143;O55143-2	Sarcoplasmic/endoplasmic reticulum calcium ATPase 2	Atp2a2	sp|O55143|AT2A2_MOUSE Sarcoplasmic/endoplasmic reticulum calcium ATPase 2 OS=Mus musculus OX=10090 GN=Atp2a2 PE=1 SV=2;sp|O55143-2|AT2A2_MOUSE Isoform 2 of Sarcoplasmic/endoplasmic reticulum calcium ATPase 2 OS=Mus musculus OX=10090 GN=Atp2a2	-0.180931
21.8786	22.9621	22.6296	22.9131	22.2491	22.7767	22.7974	21.7904	22.7394	22.8498	22.7147	22.5221		134.75	6	0.997558	0.999143	-0.000744502	-0.00313817	22.5682	22.5689	G5E829;Q9R0K7;Q6Q477;Q6Q477-2	G5E829;Q9R0K7;Q6Q477;Q6Q477-2	Plasma membrane calcium-transporting ATPase 1;Plasma membrane calcium-transporting ATPase 2;Calcium-transporting ATPase	Atp2b1;Atp2b2;Atp2b4	sp|G5E829|AT2B1_MOUSE Plasma membrane calcium-transporting ATPase 1 OS=Mus musculus OX=10090 GN=Atp2b1 PE=1 SV=1;sp|Q9R0K7|AT2B2_MOUSE Plasma membrane calcium-transporting ATPase 2 OS=Mus musculus OX=10090 GN=Atp2b2 PE=1 SV=2;sp|Q6Q477|AT2B4_MOUSE Plasma m	-0.000744502
31.3361	31.2634	31.2538	31.3036	31.0919	31.1938	31.2601	31.3213	31.403	31.3205	31.1153	31.3514		59.752	2704	0.334746	0.448421	-0.0548242	-1.01343	31.2404	31.2953	Q03265	Q03265	ATP synthase subunit alpha, mitochondrial	Atp5a1	sp|Q03265|ATPA_MOUSE ATP synthase subunit alpha, mitochondrial OS=Mus musculus OX=10090 GN=Atp5f1a PE=1 SV=1	-0.0548242
32.1188	32.1084	32.0888	32.0567	31.999	31.9302	32.2035	32.0349	32.0776	32.1042	32.1078	32.2614		56.3	4169	0.104787	0.174426	-0.081254	-1.78375	32.0503	32.1316	P56480	P56480	ATP synthase subunit beta, mitochondrial	Atp5b	sp|P56480|ATPB_MOUSE ATP synthase subunit beta, mitochondrial OS=Mus musculus OX=10090 GN=Atp5f1b PE=1 SV=2	-0.081254
29.9609	29.8003	30.0284	29.654	29.737	29.6787	29.9365	29.8193	29.8633	29.8307	29.6955	29.9633		32.886	507	0.58521	0.694166	-0.0415891	-0.563955	29.8099	29.8515	Q91VR2	Q91VR2	ATP synthase subunit gamma, mitochondrial	Atp5c1	sp|Q91VR2|ATPG_MOUSE ATP synthase subunit gamma, mitochondrial OS=Mus musculus OX=10090 GN=Atp5f1c PE=1 SV=1	-0.0415891
29.8328	29.447	29.4153	29.3699	29.0921	29.4201	29.5563	29.3649	29.3812	29.468	29.4497	29.5822		17.6	188	0.724049	0.801429	-0.0375055	-0.363154	29.4295	29.4671	Q9D3D9	Q9D3D9	ATP synthase subunit delta, mitochondrial	Atp5d	sp|Q9D3D9|ATPD_MOUSE ATP synthase subunit delta, mitochondrial OS=Mus musculus OX=10090 GN=Atp5f1d PE=1 SV=1	-0.0375055
30.282	30.3669	30.2065	30.2643	30.1867	30.2963	30.5129	30.5103	30.5446	30.442	30.1224	30.4255		28.948	586	0.0434382	0.0838658	-0.159181	-2.31093	30.2671	30.4263	Q9CQQ7	Q9CQQ7	ATP synthase F(0) complex subunit B1, mitochondrial	Atp5f1	sp|Q9CQQ7|AT5F1_MOUSE ATP synthase F(0) complex subunit B1, mitochondrial OS=Mus musculus OX=10090 GN=Atp5pb PE=1 SV=1	-0.159181
29.9603	29.6315	29.7024	29.7166	29.8278	29.64	30.0557	29.6691	29.8537	29.827	29.569	29.8602		18.749	660	0.506627	0.62081	-0.059336	-0.68878	29.7464	29.8058	Q9DCX2	Q9DCX2	ATP synthase subunit d, mitochondrial	Atp5h	sp|Q9DCX2|ATP5H_MOUSE ATP synthase subunit d, mitochondrial OS=Mus musculus OX=10090 GN=Atp5pd PE=1 SV=3	-0.059336
29.3405	29.3267	29.0522	29.1011	29.1014	29.0624	29.2824	29.2879	29.3662	29.3882	29.0936	29.3089		8.2355	236	0.102823	0.17129	-0.12383	-1.79538	29.164	29.2879	Q06185	Q06185	ATP synthase subunit e, mitochondrial	Atp5i	sp|Q06185|ATP5I_MOUSE ATP synthase subunit e, mitochondrial OS=Mus musculus OX=10090 GN=Atp5me PE=1 SV=2	-0.12383
29.0334	28.854	28.8652	29.0324	29.0543	28.8281	29.1735	28.9689	28.9791	28.9797	28.7858	29.1194		12.496	232	0.439657	0.558634	-0.0564849	-0.804787	28.9446	29.0011	P97450	P97450	ATP synthase-coupling factor 6, mitochondrial	Atp5j	sp|P97450|ATP5J_MOUSE ATP synthase-coupling factor 6, mitochondrial OS=Mus musculus OX=10090 GN=Atp5pf PE=1 SV=1	-0.0564849
28.5487	29.0859	28.9135	28.95	28.8342	28.4881	28.9987	28.7056	28.8431	28.7492	28.4829	28.7952		10.344	195	0.737353	0.814735	0.0409772	0.344846	28.8034	28.7624	P56135	P56135	ATP synthase subunit f, mitochondrial	Atp5j2	sp|P56135|ATPK_MOUSE ATP synthase subunit f, mitochondrial OS=Mus musculus OX=10090 GN=Atp5mf PE=1 SV=3	0.0409772
28.625	28.5705	28.2089	28.4438	28.4901	28.6256	28.8299	28.7919	28.8735	28.842	28.4834	28.7468	+	11.424	376	0.0117073	0.029	-0.267249	-3.07665	28.494	28.7612	Q9CPQ8	Q9CPQ8	ATP synthase subunit g, mitochondrial	Atp5l	sp|Q9CPQ8|ATP5L_MOUSE ATP synthase subunit g, mitochondrial OS=Mus musculus OX=10090 GN=Atp5mg PE=1 SV=1	-0.267249
29.9011	29.9578	30.0318	29.6941	29.9446	29.6524	29.978	29.8265	29.9591	29.7837	30.1666	30.1418		23.363	547	0.239586	0.343535	-0.112296	-1.2505	29.8636	29.9759	Q9DB20	Q9DB20	ATP synthase subunit O, mitochondrial	Atp5o	sp|Q9DB20|ATPO_MOUSE ATP synthase subunit O, mitochondrial OS=Mus musculus OX=10090 GN=Atp5po PE=1 SV=1	-0.112296
24.1324	24.4255	23.8986	24.353	24.1635	24.1384	25.0979	24.8915	24.7078	24.757	24.4009	24.508	+	40.301	42	0.00175884	0.00669173	-0.541923	-4.22457	24.1852	24.7272	P51863	P51863	V-type proton ATPase subunit d 1	Atp6v0d1	sp|P51863|VA0D1_MOUSE V-type proton ATPase subunit d 1 OS=Mus musculus OX=10090 GN=Atp6v0d1 PE=1 SV=2	-0.541923
26.182	25.9806	26.1208	26.5525	26.1608	26.0953	26.2616	26.1544	26.172	26.1689	26.0614	26.2439		68.325	154	0.95421	0.969028	0.00498549	0.0588766	26.182	26.177	P50516;P50516-2	P50516;P50516-2	V-type proton ATPase catalytic subunit A	Atp6v1a	sp|P50516|VATA_MOUSE V-type proton ATPase catalytic subunit A OS=Mus musculus OX=10090 GN=Atp6v1a PE=1 SV=2;sp|P50516-2|VATA_MOUSE Isoform 2 of V-type proton ATPase catalytic subunit A OS=Mus musculus OX=10090 GN=Atp6v1a	0.00498549
25.0819	24.9113	24.9723	25.5425	24.9803	25.0051	25.3396	25.0131	25.1044	25.2651	25.0011	25.1533		56.55	102	0.573711	0.683624	-0.0638507	-0.581602	25.0822	25.1461	P62814	P62814	V-type proton ATPase subunit B, brain isoform	Atp6v1b2	sp|P62814|VATB2_MOUSE V-type proton ATPase subunit B, brain isoform OS=Mus musculus OX=10090 GN=Atp6v1b2 PE=1 SV=1	-0.0638507
23.6798	21.3667	23.8793	23.9968	23.8485	24.0969	24.6653	24.2168	23.6963	24.1345	25.1031	23.7977		26.157	24	0.129444	0.207104	-0.790926	-1.65248	23.478	24.2689	P50518	P50518	V-type proton ATPase subunit E 1	Atp6v1e1	sp|P50518|VATE1_MOUSE V-type proton ATPase subunit E 1 OS=Mus musculus OX=10090 GN=Atp6v1e1 PE=1 SV=2	-0.790926
23.4483	22.9449	22.7136	23.4297	22.801	23.348	23.341	23.1331	23.3131	23.235	23.3408	23.471		13.37	21	0.211842	0.309306	-0.191398	-1.33383	23.1143	23.3057	Q9D1K2	Q9D1K2	V-type proton ATPase subunit F	Atp6v1f	sp|Q9D1K2|VATF_MOUSE V-type proton ATPase subunit F OS=Mus musculus OX=10090 GN=Atp6v1f PE=1 SV=2	-0.191398
23.7853	23.5302	22.2463	23.9239	22.3442	23.6172	23.4964	23.5696	23.4457	23.6906	23.9255	23.5305		13.724	17	0.26595	0.373001	-0.36857	-1.17831	23.2412	23.6097	Q9CR51	Q9CR51	V-type proton ATPase subunit G 1	Atp6v1g1	sp|Q9CR51|VATG1_MOUSE V-type proton ATPase subunit G 1 OS=Mus musculus OX=10090 GN=Atp6v1g1 PE=1 SV=3	-0.36857
23.8758	23.4069	23.7517	23.8904	23.3762	23.7107	23.45	23.7271	23.4884	23.4472	23.5182	23.4223		136.48	26	0.151555	0.232481	0.159774	1.55265	23.6686	23.5089	O70305;O70305-2;O70305-3	O70305;O70305-2;O70305-3	Ataxin-2	Atxn2	sp|O70305|ATX2_MOUSE Ataxin-2 OS=Mus musculus OX=10090 GN=Atxn2 PE=1 SV=1;sp|O70305-2|ATX2_MOUSE Isoform 2 of Ataxin-2 OS=Mus musculus OX=10090 GN=Atxn2;sp|O70305-3|ATX2_MOUSE Isoform 3 of Ataxin-2 OS=Mus musculus OX=10090 GN=Atxn2	0.159774
25.6506	25.4734	25.5796	25.6795	25.3725	25.4999	25.5335	25.5076	25.724	25.7406	25.2987	25.7846		33.395	109	0.548523	0.662417	-0.0555703	-0.620951	25.5426	25.5981	Q9JLZ3;Q9JLZ3-3	Q9JLZ3	Methylglutaconyl-CoA hydratase, mitochondrial	Auh	sp|Q9JLZ3|AUHM_MOUSE Methylglutaconyl-CoA hydratase, mitochondrial OS=Mus musculus OX=10090 GN=Auh PE=1 SV=1	-0.0555703
24.3776	24.1688	24.136	24.3919	24.5706	24.2702	24.081	24.0852	24.0311	24.0518	23.4793	24.2276		35.332	52	0.0261673	0.0550269	0.326529	2.60718	24.3192	23.9927	Q64726	Q64726	Zinc-alpha-2-glycoprotein	Azgp1	sp|Q64726|ZA2G_MOUSE Zinc-alpha-2-glycoprotein OS=Mus musculus OX=10090 GN=Azgp1 PE=1 SV=2	0.326529
27.9827	27.3131	27.1927	28.3779	26.6476	28.0603	27.2314	27.7633	27.7922	27.9561	27.1202	27.38		13.779	87	0.857755	0.903453	0.0551977	0.183916	27.5957	27.5405	P01887	P01887	Beta-2-microglobulin	B2m	sp|P01887|B2MG_MOUSE Beta-2-microglobulin OS=Mus musculus OX=10090 GN=B2m PE=1 SV=2	0.0551977
28.531	28.6627	28.678	28.5241	28.6389	28.6324	28.3187	28.5675	28.357	28.3699	28.657	28.4151	+	46.481	548	0.0234152	0.0498989	0.163631	2.67192	28.6112	28.4475	Q91X34	Q91X34	Bile acid-CoA:amino acid N-acyltransferase	Baat	sp|Q91X34|BAAT_MOUSE Bile acid-CoA:amino acid N-acyltransferase OS=Mus musculus OX=10090 GN=Baat PE=1 SV=1	0.163631
25.3408	24.8281	24.9717	25.28	24.899	25.1197	25.1244	25.1791	25.0031	25.0408	24.9491	24.8404		61.859	50	0.620052	0.722023	0.0504208	0.511578	25.0732	25.0228	Q9JLV1	Q9JLV1	BAG family molecular chaperone regulator 3	Bag3	sp|Q9JLV1|BAG3_MOUSE BAG family molecular chaperone regulator 3 OS=Mus musculus OX=10090 GN=Bag3 PE=1 SV=2	0.0504208
25.8554	25.3812	25.6103	26.1087	25.7192	26.1034	25.7142	25.7428	25.9397	25.8332	25.2661	25.8156		121.04	32	0.618052	0.720842	0.0777553	0.514543	25.7964	25.7186	Q9Z1R2	Q9Z1R2	Large proline-rich protein BAG6	Bag6	sp|Q9Z1R2|BAG6_MOUSE Large proline-rich protein BAG6 OS=Mus musculus OX=10090 GN=Bag6 PE=1 SV=1	0.0777553
25.8386	26.2272	25.9969	25.4908	25.9635	25.6761	25.9959	25.5934	25.7009	25.7801	26.5935	26.0606		10.102	61	0.634933	0.730052	-0.0885512	-0.489667	25.8655	25.9541	O54962	O54962	Barrier-to-autointegration factor;Barrier-to-autointegration factor, N-terminally processed	Banf1	sp|O54962|BAF_MOUSE Barrier-to-autointegration factor OS=Mus musculus OX=10090 GN=Banf1 PE=1 SV=1	-0.0885512
23.1473	23.1931	23.3257	23.775	23.4848	23.2032	23.5651	23.245	23.5059	23.2119	22.9582	23.5175		21.394	20	0.882064	0.919179	0.0209281	0.15219	23.3549	23.3339	Q07813	Q07813	Apoptosis regulator BAX	Bax	sp|Q07813|BAX_MOUSE Apoptosis regulator BAX OS=Mus musculus OX=10090 GN=Bax PE=1 SV=1	0.0209281
27.3677	27.2514	27.4375	27.5652	27.592	27.453	27.1421	27.229	27.1517	27.015	27.214	27.2374	+	44.698	266	0.00110032	0.0052511	0.279614	4.52471	27.4445	27.1649	Q924Y0	Q924Y0	Gamma-butyrobetaine dioxygenase	Bbox1	sp|Q924Y0|BODG_MOUSE Gamma-butyrobetaine dioxygenase OS=Mus musculus OX=10090 GN=Bbox1 PE=1 SV=1	0.279614
26.1942	26.4453	26.171	26.16	26.2126	26.415	26.175	26.2565	26.1747	26.2036	25.9747	25.9007		27.956	80	0.0800829	0.138116	0.152197	1.94747	26.2664	26.1142	Q61335	Q61335	B-cell receptor-associated protein 31	Bcap31	sp|Q61335|BAP31_MOUSE B-cell receptor-associated protein 31 OS=Mus musculus OX=10090 GN=Bcap31 PE=1 SV=4	0.152197
25.0521	24.7769	25.3035	25.0731	25.3757	25.225	24.1391	23.992	24.0376	24.1822	24.1939	23.7051	+	68.461	55	2.67474e-06	0	1.09274	9.44542	25.1344	24.0417	Q03311	Q03311	Cholinesterase	Bche	sp|Q03311|CHLE_MOUSE Cholinesterase OS=Mus musculus OX=10090 GN=Bche PE=1 SV=2	1.09274
27.6301	27.3806	27.605	27.5365	27.4152	27.5248	27.4168	27.1578	27.2781	27.3321	27.2266	27.3082	+	50.37	486	0.00187691	0.00707011	0.228777	4.18361	27.5154	27.2866	P50136	P50136	2-oxoisovalerate dehydrogenase subunit alpha, mitochondrial	Bckdha	sp|P50136|ODBA_MOUSE 2-oxoisovalerate dehydrogenase subunit alpha, mitochondrial OS=Mus musculus OX=10090 GN=Bckdha PE=1 SV=1	0.228777
26.9643	26.904	27.1393	26.8792	26.9086	26.821	26.7722	26.4714	26.5951	26.6508	26.6464	26.7641	+	42.88	232	0.00120677	0.00524255	0.286116	4.46498	26.9361	26.65	Q6P3A8;Q6P3A8-2	Q6P3A8;Q6P3A8-2	2-oxoisovalerate dehydrogenase subunit beta, mitochondrial	Bckdhb	sp|Q6P3A8|ODBB_MOUSE 2-oxoisovalerate dehydrogenase subunit beta, mitochondrial OS=Mus musculus OX=10090 GN=Bckdhb PE=1 SV=2;sp|Q6P3A8-2|ODBB_MOUSE Isoform 2 of 2-oxoisovalerate dehydrogenase subunit beta, mitochondrial OS=Mus musculus OX=10090 GN=Bckdhb	0.286116
21.8272	22.3251	22.0527	22.9098	22.1599	22.0113	22.0351	22.3688	22.014	22.3846	22.4004	22		46.587	6	0.938518	0.960457	0.0138559	0.0790939	22.2143	22.2005	O55028	O55028	[3-methyl-2-oxobutanoate dehydrogenase [lipoamide]] kinase, mitochondrial	Bckdk	sp|O55028|BCKD_MOUSE [3-methyl-2-oxobutanoate dehydrogenase [lipoamide]] kinase, mitochondrial OS=Mus musculus OX=10090 GN=Bckdk PE=1 SV=1	0.0138559
24.8269	24.4565	24.5305	24.7501	24.7057	24.6486	24.2948	24.4477	24.5822	24.4294	24.2628	24.65		46.719	45	0.0328053	0.0656546	0.208555	2.47531	24.653	24.4445	P59017	P59017	Bcl-2-like protein 13	Bcl2l13	sp|P59017|B2L13_MOUSE Bcl-2-like protein 13 OS=Mus musculus OX=10090 GN=Bcl2l13 PE=1 SV=2	0.208555
29.5332	29.4072	29.3741	29.423	29.542	29.4553	28.9446	28.8941	28.9175	29.0493	28.8363	28.9583	+	38.299	906	1.43558e-07	0	0.522437	12.9376	29.4558	28.9333	Q80XN0	Q80XN0	D-beta-hydroxybutyrate dehydrogenase, mitochondrial	Bdh1	sp|Q80XN0|BDH_MOUSE D-beta-hydroxybutyrate dehydrogenase, mitochondrial OS=Mus musculus OX=10090 GN=Bdh1 PE=1 SV=2	0.522437
23.3427	26.5183	22.4653	23.3991	23.0769	25.1178	22.6101	24.2649	22.3987	22.7965	23.4099	22.5842		41.639	19	0.184804	0.274903	0.975965	1.42432	23.9867	23.0107	P28653	P28653	Biglycan	Bgn	sp|P28653|PGS1_MOUSE Biglycan OS=Mus musculus OX=10090 GN=Bgn PE=1 SV=1	0.975965
33.207	32.8861	33.2318	33.1438	33.2329	33.3419	33.2868	32.9766	32.9107	32.7219	32.6543	32.9682		45.02	4476	0.045096	0.0862146	0.254154	2.28893	33.1739	32.9198	O35490;Q91WS4	O35490	Betaine--homocysteine S-methyltransferase 1	Bhmt	sp|O35490|BHMT1_MOUSE Betaine--homocysteine S-methyltransferase 1 OS=Mus musculus OX=10090 GN=Bhmt PE=1 SV=1	0.254154
24.1896	23.8925	23.9744	24.3182	22.0522	24.0448	24.1461	23.9053	24.0042	23.9713	24.0011	22.6613		21.951	17	0.931612	0.956827	-0.0362597	-0.0880026	23.7453	23.7815	P70444	P70444	BH3-interacting domain death agonist;BH3-interacting domain death agonist p15;BH3-interacting domain death agonist p13;BH3-interacting domain death agonist p11	Bid	sp|P70444|BID_MOUSE BH3-interacting domain death agonist OS=Mus musculus OX=10090 GN=Bid PE=1 SV=2	-0.0362597
26.3921	26.5614	26.699	26.4078	26.2355	26.6369	26.4568	26.5394	26.5565	26.4341	26.46	26.4339		52.511	91	0.909453	0.937298	0.00867653	0.116642	26.4888	26.4801	Q8R016	Q8R016	Bleomycin hydrolase	Blmh	sp|Q8R016|BLMH_MOUSE Bleomycin hydrolase OS=Mus musculus OX=10090 GN=Blmh PE=1 SV=1	0.00867653
25.2056	25.3141	25.2789	25.5958	25.4597	25.2795	25.3418	25.2966	25.3457	25.1682	25.2158	25.4795		33.524	94	0.534136	0.648173	0.0476863	0.643888	25.3556	25.3079	Q9CY64	Q9CY64	Biliverdin reductase A	Blvra	sp|Q9CY64|BIEA_MOUSE Biliverdin reductase A OS=Mus musculus OX=10090 GN=Blvra PE=1 SV=1	0.0476863
27.9847	27.6957	27.8412	28.1929	28.0234	27.9176	27.5302	27.8472	27.8214	27.865	27.5579	27.6036		22.197	456	0.0294572	0.0601329	0.238391	2.53813	27.9426	27.7042	Q923D2	Q923D2	Flavin reductase (NADPH)	Blvrb	sp|Q923D2|BLVRB_MOUSE Flavin reductase (NADPH) OS=Mus musculus OX=10090 GN=Blvrb PE=1 SV=3	0.238391
24.0002	23.7162	23.9468	23.9408	24.0092	23.9933	23.9672	23.6937	23.9351	23.9423	23.6292	23.6701		14.379	51	0.133547	0.211724	0.128146	1.63286	23.9344	23.8063	Q9D8S9	Q9D8S9	BolA-like protein 1	Bola1	sp|Q9D8S9|BOLA1_MOUSE BolA-like protein 1 OS=Mus musculus OX=10090 GN=Bola1 PE=1 SV=1	0.128146
24.131	24.078	24.0386	24.1762	24.2407	23.8634	24.8632	24.2467	24.2197	24.2796	24.185	24.6714		10.214	20	0.0300526	0.0605952	-0.322934	-2.52646	24.088	24.4109	Q8BGS2;Q8BGS2-2	Q8BGS2;Q8BGS2-2	BolA-like protein 2	Bola2	sp|Q8BGS2|BOLA2_MOUSE BolA-like protein 2 OS=Mus musculus OX=10090 GN=Bola2 PE=1 SV=1;sp|Q8BGS2-2|BOLA2_MOUSE Isoform 2 of BolA-like protein 2 OS=Mus musculus OX=10090 GN=Bola2	-0.322934
25.6138	25.4372	25.6283	25.7461	25.9065	25.8513	25.655	25.9327	25.893	26.3317	25.2099	25.6817		29.978	92	0.615286	0.719385	-0.0867869	-0.518652	25.6972	25.784	P15327	P15327	Bisphosphoglycerate mutase	Bpgm	sp|P15327|PMGE_MOUSE Bisphosphoglycerate mutase OS=Mus musculus OX=10090 GN=Bpgm PE=1 SV=2	-0.0867869
29.1908	28.9055	28.9152	28.9685	28.761	28.9982	28.826	28.741	28.8297	28.7853	28.6181	28.713	+	32.851	672	0.0115149	0.0289647	0.204349	3.08637	28.9565	28.7522	Q8R164	Q8R164	Valacyclovir hydrolase	Bphl	sp|Q8R164|BPHL_MOUSE Valacyclovir hydrolase OS=Mus musculus OX=10090 GN=Bphl PE=1 SV=1	0.204349
27.0889	26.8662	27.1501	27.1241	27.0778	26.9474	27.069	26.9275	27.0372	26.8755	26.8979	27.0322		33.196	244	0.248924	0.354762	0.0691792	1.22423	27.0424	26.9732	Q9Z0S1	Q9Z0S1	3(2),5-bisphosphate nucleotidase 1	Bpnt1	sp|Q9Z0S1|BPNT1_MOUSE 3(2),5-bisphosphate nucleotidase 1 OS=Mus musculus OX=10090 GN=Bpnt1 PE=1 SV=2	0.0691792
23.3745	22.7734	23.1897	23.3627	22.887	23.4704	23.4276	23.3868	23.4457	23.0962	23.239	23.3835		33.34	17	0.261201	0.368345	-0.153528	-1.19088	23.1763	23.3298	P46737;P46737-2	P46737	Lys-63-specific deubiquitinase BRCC36	Brcc3	sp|P46737|BRCC3_MOUSE Lys-63-specific deubiquitinase BRCC36 OS=Mus musculus OX=10090 GN=Brcc3 PE=1 SV=1	-0.153528
22.0961	24.3079	24.3352	24.4665	24.3074	24.0992	24.053	24.0096	24.0088	23.9408	22.5628	22.7867		43.544	13	0.4395	0.558727	0.375116	0.805072	23.9354	23.5603	Q8K3W0;Q8K3W0-4;Q8K3W0-6;Q8K3W0-5;Q8K3W0-1	Q8K3W0;Q8K3W0-4;Q8K3W0-6;Q8K3W0-5;Q8K3W0-1	BRCA1-A complex subunit BRE	Bre	sp|Q8K3W0|BABA2_MOUSE BRISC and BRCA1-A complex member 2 OS=Mus musculus OX=10090 GN=Babam2 PE=1 SV=2;sp|Q8K3W0-4|BABA2_MOUSE Isoform 3 of BRISC and BRCA1-A complex member 2 OS=Mus musculus OX=10090 GN=Babam2;sp|Q8K3W0-6|BABA2_MOUSE Isoform 5 of BRISC and	0.375116
26.6729	26.6359	26.797	26.7948	26.9009	26.8174	26.4757	26.4322	26.4316	26.2934	26.2362	26.7123	+	42.444	113	0.00153437	0.00636508	0.339573	4.31112	26.7698	26.4302	P18572;P18572-2	P18572;P18572-2	Basigin	Bsg	sp|P18572|BASI_MOUSE Basigin OS=Mus musculus OX=10090 GN=Bsg PE=1 SV=2;sp|P18572-2|BASI_MOUSE Isoform 2 of Basigin OS=Mus musculus OX=10090 GN=Bsg	0.339573
23.7522	23.9493	23.7397	23.4873	23.1271	23.4268	23.4184	23.582	23.3628	23.6379	23.812	23.604		58.154	21	0.938038	0.960303	0.0108824	0.0797131	23.5804	23.5695	Q8CIF4	Q8CIF4	Biotinidase	Btd	sp|Q8CIF4|BTD_MOUSE Biotinidase OS=Mus musculus OX=10090 GN=Btd PE=1 SV=2	0.0108824
27.1112	27.1868	27.2015	26.8014	27.2841	26.9095	27.0971	26.9181	27.0265	27.0502	27.4859	27.3234		22.031	83	0.570317	0.681367	-0.0677725	-0.586847	27.0824	27.1502	Q64152;Q64152-2	Q64152;Q64152-2	Transcription factor BTF3	Btf3	sp|Q64152|BTF3_MOUSE Transcription factor BTF3 OS=Mus musculus OX=10090 GN=Btf3 PE=1 SV=3;sp|Q64152-2|BTF3_MOUSE Isoform 2 of Transcription factor BTF3 OS=Mus musculus OX=10090 GN=Btf3	-0.0677725
27.822	27.412	27.1362	27.2411	27.3762	27.4988	27.2474	27.4057	27.1539	27.1868	27.636	27.2204		17.27	80	0.40651	0.526338	0.106018	0.866531	27.4144	27.3084	Q9CQH7	Q9CQH7	Transcription factor BTF3 homolog 4	Btf3l4	sp|Q9CQH7|BT3L4_MOUSE Transcription factor BTF3 homolog 4 OS=Mus musculus OX=10090 GN=Btf3l4 PE=1 SV=1	0.106018
23.996	23.6815	23.5219	23.828	23.5959	23.7929	23.8717	23.8125	23.752	23.7848	23.6526	23.7886		36.954	41	0.602694	0.708206	-0.0409638	-0.537474	23.7361	23.777	Q9WVA3	Q9WVA3	Mitotic checkpoint protein BUB3	Bub3	sp|Q9WVA3|BUB3_MOUSE Mitotic checkpoint protein BUB3 OS=Mus musculus OX=10090 GN=Bub3 PE=1 SV=2	-0.0409638
24.5252	24.8106	24.3927	24.7263	24.808	24.5536	24.8957	24.6297	24.4723	24.7422	24.4269	24.7377		48.043	101	0.887092	0.922036	-0.0146809	-0.145649	24.6361	24.6507	Q9CQC6	Q9CQC6	Basic leucine zipper and W2 domain-containing protein 1	Bzw1	sp|Q9CQC6|BZW1_MOUSE Basic leucine zipper and W2 domain-containing protein 1 OS=Mus musculus OX=10090 GN=Bzw1 PE=1 SV=1	-0.0146809
23.4252	23.3746	23.253	23.4937	23.3203	23.4073	23.4009	23.5685	23.3276	23.3537	23.2804	23.4147		48.063	4	0.827614	0.883025	-0.0119171	-0.223542	23.379	23.391	Q91VK1;Q2L4X1	Q91VK1;Q2L4X1	Basic leucine zipper and W2 domain-containing protein 2	Bzw2	sp|Q91VK1|BZW2_MOUSE Basic leucine zipper and W2 domain-containing protein 2 OS=Mus musculus OX=10090 GN=Bzw2 PE=1 SV=1;sp|Q2L4X1|BZW2_MUSMM Basic leucine zipper and W2 domain-containing protein 2 OS=Mus musculus molossinus OX=57486 GN=Bzw2 PE=2 SV=1	-0.0119171
27.8416	27.1252	27.2334	27.6029	27.6112	27.4221	27.5858	27.4411	27.4747	27.49	27.3751	27.6517		31.013	223	0.798915	0.862404	-0.0303214	-0.261632	27.4727	27.5031	O35658	O35658	Complement component 1 Q subcomponent-binding protein, mitochondrial	C1qbp	sp|O35658|C1QBP_MOUSE Complement component 1 Q subcomponent-binding protein, mitochondrial OS=Mus musculus OX=10090 GN=C1qbp PE=1 SV=1	-0.0303214
23.0927	22.8907	23.1602	22.9294	23.1977	22.9571	22.7922	23.0376	23.0962	23.1765	22.9982	22.9528		76.857	14	0.707752	0.789098	0.0290569	0.385763	23.038	23.0089	Q8CG14;Q8CFG8	Q8CG14	Complement C1s-A subcomponent;Complement C1s-A subcomponent heavy chain;Complement C1s-A subcomponent light chain	C1sa	sp|Q8CG14|CS1A_MOUSE Complement C1s-A subcomponent OS=Mus musculus OX=10090 GN=C1sa PE=2 SV=2	0.0290569
24.1572	24.2825	24.2402	23.9568	24.1263	23.9253	23.7809	23.6983	24.1443	23.8981	24.0433	24.1412		76.535	16	0.123512	0.199338	0.16373	1.68185	24.1147	23.951	E9Q3C1	E9Q3C1		C2cd2	sp|E9Q3C1|C2CD2_MOUSE C2 domain-containing protein 2 OS=Mus musculus OX=10090 GN=C2cd2 PE=1 SV=1	0.16373
27.4619	27.3905	27.2109	27.6038	27.3509	27.3169	27.1276	27.3193	27.1325	27.2199	26.98	27.1369	+	186.48	1062	0.00790251	0.0206636	0.236426	3.30826	27.3891	27.1527	P01027;P01027-2	P01027	Complement C3;Complement C3 beta chain;C3-beta-c;Complement C3 alpha chain;C3a anaphylatoxin;Acylation stimulating protein;Complement C3b alpha chain;Complement C3c alpha chain fragment 1;Complement C3dg fragment;Complement C3g fragment;Complement C3d fragment;Complement C3f fragment;Complement C3c alpha chain fragment 2	C3	sp|P01027|CO3_MOUSE Complement C3 OS=Mus musculus OX=10090 GN=C3 PE=1 SV=3	0.236426
25.7292	25.8348	26.0654	26.2459	25.8498	25.6976	25.3815	25.5242	25.3484	25.5153	25.7301	25.4252	+	192.91	299	0.00237916	0.00822069	0.41633	4.03529	25.9038	25.4874	P01029;CON__ENSEMBL:ENSBTAP00000007350;CON__P01030	P01029	Complement C4-B;Complement C4 beta chain;Complement C4 alpha chain;C4a anaphylatoxin;Complement C4 gamma chain	C4b	sp|P01029|CO4B_MOUSE Complement C4-B OS=Mus musculus OX=10090 GN=C4b PE=1 SV=3	0.41633
23.4018	23.2594	23.3196	23.5773	23.278	23.3351	23.606	23.5631	23.2038	23.3965	23.3692	24.1842		188.88	15	0.221285	0.320584	-0.19195	-1.3045	23.3619	23.5538	P06684	P06684	Complement C5;Complement C5 beta chain;Complement C5 alpha chain;C5a anaphylatoxin;Complement C5 alpha chain	C5	sp|P06684|CO5_MOUSE Complement C5 OS=Mus musculus OX=10090 GN=C5 PE=1 SV=2	-0.19195
23.4558	23.538	22.8491	23.7734	24.0896	23.4437	24.3903	23.9337	24.1338	24.127	24.2337	24.1652	+	66.08	16	0.00508128	0.0151978	-0.639015	-3.57171	23.5249	24.1639	Q8K182	Q8K182	Complement component C8 alpha chain	C8a	sp|Q8K182|CO8A_MOUSE Complement component C8 alpha chain OS=Mus musculus OX=10090 GN=C8a PE=1 SV=1	-0.639015
23.1702	21.5536	21.4412	22.394	21.9492	22.2413	23.2901	23.4735	23.2439	23.3831	23.0788	23.3026	+	66.229	5	0.0012702	0.00557983	-1.17041	-4.43199	22.1249	23.2953	Q8BH35;Q8BH35-2	Q8BH35;Q8BH35-2	Complement component C8 beta chain	C8b	sp|Q8BH35|CO8B_MOUSE Complement component C8 beta chain OS=Mus musculus OX=10090 GN=C8b PE=1 SV=1;sp|Q8BH35-2|CO8B_MOUSE Isoform 2 of Complement component C8 beta chain OS=Mus musculus OX=10090 GN=C8b	-1.17041
24.6078	24.4478	24.3312	24.831	24.1834	24.4462	24.8839	24.9447	24.8294	25.0734	24.7668	24.6943	+	22.508	39	0.0043781	0.0137045	-0.390843	-3.66151	24.4746	24.8654	Q8VCG4	Q8VCG4	Complement component C8 gamma chain	C8g	sp|Q8VCG4|CO8G_MOUSE Complement component C8 gamma chain OS=Mus musculus OX=10090 GN=C8g PE=1 SV=1	-0.390843
26.9791	26.5608	26.6171	26.5802	26.8441	26.9178	26.5297	26.8394	26.9297	27.1623	26.0521	26.4718		28.33	242	0.640757	0.734115	0.0856593	0.481161	26.7498	26.6642	P13634	P13634	Carbonic anhydrase 1	Ca1	sp|P13634|CAH1_MOUSE Carbonic anhydrase 1 OS=Mus musculus OX=10090 GN=Ca1 PE=1 SV=4	0.0856593
22.4492	24.9351	24.1283	23.4291	23.6175	22.0857	24.4671	22.3997	23.6341	23.9077	23.7933	24.299		37.505	6	0.568045	0.678688	-0.309322	-0.590367	23.4408	23.7501	Q9WVT6	Q9WVT6	Carbonic anhydrase 14	Ca14	sp|Q9WVT6|CAH14_MOUSE Carbonic anhydrase 14 OS=Mus musculus OX=10090 GN=Ca14 PE=1 SV=1	-0.309322
29.1628	28.8856	28.9096	29.0137	29.1187	29.2695	29.0543	29.22	29.2324	29.6798	28.7664	29.0641		29.032	428	0.44414	0.562776	-0.109516	-0.796679	29.06	29.1695	P00920	P00920	Carbonic anhydrase 2	Ca2	sp|P00920|CAH2_MOUSE Carbonic anhydrase 2 OS=Mus musculus OX=10090 GN=Ca2 PE=1 SV=4	-0.109516
33.5646	33.3456	33.726	33.3324	33.5275	33.5315	33.2919	33.2453	33.1238	32.9092	32.8881	33.4374	+	29.366	3085	0.00801543	0.0210183	0.355315	3.29986	33.5046	33.1493	P16015	P16015	Carbonic anhydrase 3	Ca3	sp|P16015|CAH3_MOUSE Carbonic anhydrase 3 OS=Mus musculus OX=10090 GN=Ca3 PE=1 SV=3	0.355315
26.1514	25.9946	25.8831	26.0036	25.6243	26.0994	26.046	25.734	25.905	26.0344	25.6296	25.8251		34.072	129	0.365913	0.48153	0.0970408	0.947097	25.9594	25.8624	P23589	P23589	Carbonic anhydrase 5A, mitochondrial	Ca5a	sp|P23589|CAH5A_MOUSE Carbonic anhydrase 5A, mitochondrial OS=Mus musculus OX=10090 GN=Ca5a PE=1 SV=2	0.0970408
24.3231	24.5989	24.5002	23.1641	24.3187	24.0989	24.338	24.1632	24.2596	24.1642	25.1366	24.5664		33.081	4	0.325112	0.438926	-0.27067	-1.03486	24.1673	24.438	P28651	P28651	Carbonic anhydrase-related protein	Ca8	sp|P28651|CAH8_MOUSE Carbonic anhydrase-related protein OS=Mus musculus OX=10090 GN=Ca8 PE=1 SV=5	-0.27067
21.8933	22.7907	21.9609	22.0673	22.1358	22.0297	21.9819	22.6902	22.2306	22.126	21.9847	22.1527		39.842	7	0.784289	0.851058	-0.0480572	-0.2812	22.1463	22.1944	Q06138	Q06138	Calcium-binding protein 39	Cab39	sp|Q06138|CAB39_MOUSE Calcium-binding protein 39 OS=Mus musculus OX=10090 GN=Cab39 PE=1 SV=2	-0.0480572
24.9985	24.5805	24.9623	25.3347	24.9007	24.6637	24.7564	24.7225	24.6775	24.7595	24.5255	24.8718		26.51	37	0.145938	0.226175	0.187844	1.57672	24.9067	24.7189	Q9CXW3	Q9CXW3	Calcyclin-binding protein	Cacybp	sp|Q9CXW3|CYBP_MOUSE Calcyclin-binding protein OS=Mus musculus OX=10090 GN=Cacybp PE=1 SV=1	0.187844
21.8897	22.3298	22.0481	22.4025	21.9692	22.17	22.369	23.046	22.5269	22.4391	22.5451	22.5056	+	243.24	11	0.00680788	0.0190345	-0.437071	-3.39677	22.1349	22.572	B2RQC6;B2RQC6-2	B2RQC6;B2RQC6-2	CAD protein;Glutamine-dependent carbamoyl-phosphate synthase;Aspartate carbamoyltransferase;Dihydroorotase	Cad	sp|B2RQC6|PYR1_MOUSE CAD protein OS=Mus musculus OX=10090 GN=Cad PE=1 SV=1;sp|B2RQC6-2|PYR1_MOUSE Isoform 2 of CAD protein OS=Mus musculus OX=10090 GN=Cad	-0.437071
29.8305	29.4516	29.5858	29.8505	29.7	29.5745	29.7906	29.7792	29.712	29.835	29.5281	29.717		47.994	1053	0.447342	0.566673	-0.061492	-0.790921	29.6655	29.727	P14211	P14211	Calreticulin	Calr	sp|P14211|CALR_MOUSE Calreticulin OS=Mus musculus OX=10090 GN=Calr PE=1 SV=1	-0.061492
25.373	24.8938	24.85	25.3302	24.7378	25.1944	25.2745	25.2705	25.1599	25.3637	25.3933	25.0968		37.063	83	0.131622	0.209653	-0.196582	-1.642	25.0632	25.2598	O35887	O35887	Calumenin	Calu	sp|O35887|CALU_MOUSE Calumenin OS=Mus musculus OX=10090 GN=Calu PE=1 SV=1	-0.196582
26.3675	26.5096	26.4572	26.4233	26.4332	26.3652	26.8023	26.577	26.6178	26.5918	26.5843	26.8129	+	136.33	333	0.000862768	0.00457944	-0.238343	-4.68361	26.426	26.6643	Q6ZQ38	Q6ZQ38	Cullin-associated NEDD8-dissociated protein 1	Cand1	sp|Q6ZQ38|CAND1_MOUSE Cullin-associated NEDD8-dissociated protein 1 OS=Mus musculus OX=10090 GN=Cand1 PE=1 SV=2	-0.238343
28.0586	28.2111	28.042	28.2671	27.9887	28.1644	28.272	28.2064	28.1962	28.3179	28.0923	28.1696		67.277	513	0.143228	0.222635	-0.0870813	-1.58863	28.122	28.2091	P35564	P35564	Calnexin	Canx	sp|P35564|CALX_MOUSE Calnexin OS=Mus musculus OX=10090 GN=Canx PE=1 SV=1	-0.0870813
26.8689	26.7681	26.743	27.1502	26.9745	26.872	26.8173	26.7804	26.6978	26.77	26.7123	26.7517		51.564	261	0.0509397	0.0947614	0.141206	2.21715	26.8961	26.7549	P40124;Q9CYT6	P40124	Adenylyl cyclase-associated protein 1	Cap1	sp|P40124|CAP1_MOUSE Adenylyl cyclase-associated protein 1 OS=Mus musculus OX=10090 GN=Cap1 PE=1 SV=4	0.141206
24.1039	23.5203	24.0126	24.4636	24.42	24.1033	23.3843	24.0925	23.7152	23.797	23.9314	23.6622		82.105	23	0.073998	0.129528	0.340172	1.99503	24.1039	23.7638	O35350	O35350	Calpain-1 catalytic subunit	Capn1	sp|O35350|CAN1_MOUSE Calpain-1 catalytic subunit OS=Mus musculus OX=10090 GN=Capn1 PE=1 SV=1	0.340172
24.7544	24.6759	24.8567	24.8391	25.1763	24.8345	24.7368	24.8738	24.767	24.5294	24.6384	24.69		79.871	60	0.106195	0.17612	0.15027	1.77553	24.8561	24.7059	O08529	O08529	Calpain-2 catalytic subunit	Capn2	sp|O08529|CAN2_MOUSE Calpain-2 catalytic subunit OS=Mus musculus OX=10090 GN=Capn2 PE=1 SV=4	0.15027
25.5832	25.3282	25.6758	25.7504	25.8142	25.6545	25.1349	25.4277	25.1785	25.2084	25.4521	25.529	+	28.463	67	0.00925759	0.0239912	0.312639	3.21472	25.6344	25.3218	O88456;Q9D7J7	O88456	Calpain small subunit 1	Capns1	sp|O88456|CPNS1_MOUSE Calpain small subunit 1 OS=Mus musculus OX=10090 GN=Capns1 PE=1 SV=1	0.312639
26.3229	26.0492	26.2681	26.1179	26.3108	25.9969	26.2103	25.7953	25.748	25.9228	26.0179	26.3185		78.168	103	0.138727	0.218238	0.17552	1.60885	26.1776	26.0021	Q60865	Q60865	Caprin-1	Caprin1	sp|Q60865|CAPR1_MOUSE Caprin-1 OS=Mus musculus OX=10090 GN=Caprin1 PE=1 SV=2	0.17552
25.2209	25.0253	25.1179	25.6768	25.297	25.1243	25.3966	25.2775	25.3754	25.4223	25.3865	25.3771		32.939	62	0.212615	0.310059	-0.128869	-1.33139	25.2437	25.3726	P47753	P47753	F-actin-capping protein subunit alpha-1	Capza1	sp|P47753|CAZA1_MOUSE F-actin-capping protein subunit alpha-1 OS=Mus musculus OX=10090 GN=Capza1 PE=1 SV=4	-0.128869
27.1004	26.9101	26.9185	27.3404	27.139	27.0676	27.2667	27.0891	27.101	27.1754	27.0993	27.3046		32.967	302	0.243942	0.34906	-0.0933472	-1.23814	27.0793	27.1727	P47754	P47754	F-actin-capping protein subunit alpha-2	Capza2	sp|P47754|CAZA2_MOUSE F-actin-capping protein subunit alpha-2 OS=Mus musculus OX=10090 GN=Capza2 PE=1 SV=3	-0.0933472
26.3319	26.2399	26.2849	26.5549	26.2387	26.357	26.4786	26.4896	26.4194	26.4699	26.235	26.555		30.628	213	0.136327	0.215616	-0.106711	-1.61988	26.3345	26.4413	P47757-2;P47757-4;P47757	P47757-2;P47757-4;P47757	F-actin-capping protein subunit beta	Capzb	sp|P47757-2|CAPZB_MOUSE Isoform 2 of F-actin-capping protein subunit beta OS=Mus musculus OX=10090 GN=Capzb;sp|P47757-4|CAPZB_MOUSE Isoform 3 of F-actin-capping protein subunit beta OS=Mus musculus OX=10090 GN=Capzb;sp|P47757|CAPZB_MOUSE F-actin-capping pr	-0.106711
27.0876	26.672	26.7944	26.9358	26.6589	27.1546	26.7186	26.9977	26.9969	26.8446	26.6604	26.4759		16.062	74	0.416236	0.532976	0.101543	0.84807	26.8839	26.7823	Q9CR86	Q9CR86	Calcium-regulated heat stable protein 1	Carhsp1	sp|Q9CR86|CHSP1_MOUSE Calcium-regulated heat stable protein 1 OS=Mus musculus OX=10090 GN=Carhsp1 PE=1 SV=1	0.101543
26.5399	26.2544	26.491	26.3206	26.1645	26.3956	26.3235	26.5691	26.5542	26.6373	26.3829	26.5474		36.717	155	0.0941219	0.159212	-0.141398	-1.8495	26.361	26.5024	Q9CZ42;Q9CZ42-3	Q9CZ42;Q9CZ42-3	ATP-dependent (S)-NAD(P)H-hydrate dehydratase	Carkd	sp|Q9CZ42|NNRD_MOUSE ATP-dependent (S)-NAD(P)H-hydrate dehydratase OS=Mus musculus OX=10090 GN=Naxd PE=1 SV=1;sp|Q9CZ42-3|NNRD_MOUSE Isoform 3 of ATP-dependent (S)-NAD(P)H-hydrate dehydratase OS=Mus musculus OX=10090 GN=Naxd	-0.141398
24.8872	24.9649	24.9691	25.3616	25.4002	24.8992	24.8725	24.8567	24.897	24.8277	24.5161	24.8746		94.859	78	0.0360947	0.071835	0.272913	2.41946	25.0804	24.8074	Q9ER72;Q9ER72-2	Q9ER72;Q9ER72-2	Cysteine--tRNA ligase, cytoplasmic	Cars	sp|Q9ER72|SYCC_MOUSE Cysteine--tRNA ligase, cytoplasmic OS=Mus musculus OX=10090 GN=Cars1 PE=1 SV=2;sp|Q9ER72-2|SYCC_MOUSE Isoform 2 of Cysteine--tRNA ligase, cytoplasmic OS=Mus musculus OX=10090 GN=Cars1	0.272913
23.7417	23.9529	23.633	24.2052	23.1909	23.6594	23.7994	23.7707	23.8784	23.6263	24.2084	23.6801		31.474	19	0.565447	0.677823	-0.0967337	-0.594403	23.7305	23.8272	P70677	P70677	Caspase-3;Caspase-3 subunit p17;Caspase-3 subunit p12	Casp3	sp|P70677|CASP3_MOUSE Caspase-3 OS=Mus musculus OX=10090 GN=Casp3 PE=1 SV=1	-0.0967337
24.0125	24.139	24.4312	24.0046	23.7828	23.9001	23.9099	23.7996	22.9544	23.7224	23.5134	23.7772		31.595	24	0.0284279	0.0586359	0.432217	2.55888	24.045	23.6128	O08738	O08738	Caspase-6;Caspase-6 subunit p18;Caspase-6 subunit p11	Casp6	sp|O08738|CASP6_MOUSE Caspase-6 OS=Mus musculus OX=10090 GN=Casp6 PE=1 SV=1	0.432217
24.0094	23.1528	23.7248	23.5437	23.2994	21.3434	21.0563	23.1574	23.5116	23.4359	23.6332	23.1637		34.06	13	0.743891	0.819652	0.185881	0.335895	23.1789	22.993	P97864	P97864	Caspase-7;Caspase-7 subunit p20;Caspase-7 subunit p11	Casp7	sp|P97864|CASP7_MOUSE Caspase-7 OS=Mus musculus OX=10090 GN=Casp7 PE=1 SV=2	0.185881
23.4488	23.5853	23.5962	23.5619	24.0212	23.595	23.5337	23.6607	23.3932	23.5493	23.5984	23.6954		55.356	12	0.508296	0.622537	0.0629349	0.686015	23.6347	23.5718	O89110	O89110	Caspase-8;Caspase-8 subunit p18;Caspase-8 subunit p10	Casp8	sp|O89110|CASP8_MOUSE Caspase-8 OS=Mus musculus OX=10090 GN=Casp8 PE=1 SV=1	0.0629349
24.4328	24.7697	25.4632	24.3756	24.4568	24.6711	23.8892	24.4739	24.5338	24.3117	24.7306	24.142		84.921	25	0.122259	0.198113	0.347999	1.68822	24.6948	24.3468	P51125;P51125-3;P51125-2;P51125-6;P51125-7;P51125-5;P51125-4	P51125;P51125-3;P51125-2;P51125-6;P51125-7;P51125-5;P51125-4	Calpastatin	Cast	sp|P51125|ICAL_MOUSE Calpastatin OS=Mus musculus OX=10090 GN=Cast PE=1 SV=2;sp|P51125-3|ICAL_MOUSE Isoform 3 of Calpastatin OS=Mus musculus OX=10090 GN=Cast;sp|P51125-2|ICAL_MOUSE Isoform 2 of Calpastatin OS=Mus musculus OX=10090 GN=Cast;sp|P51125-6|ICAL_M	0.347999
31.6196	31.3408	31.5266	31.5288	31.4938	31.4576	31.6164	31.373	31.5089	31.3766	31.3758	31.4789		59.795	2258	0.489959	0.606722	0.0395943	0.716701	31.4945	31.4549	P24270	P24270	Catalase	Cat	sp|P24270|CATA_MOUSE Catalase OS=Mus musculus OX=10090 GN=Cat PE=1 SV=4	0.0395943
28.406	28.1898	28.5701	28.3188	28.6068	28.3772	27.8604	28.1736	28.1833	28.1701	28.1334	28.1507	+	30.641	479	0.00431322	0.0135473	0.299537	3.67055	28.4115	28.1119	P48758	P48758	Carbonyl reductase [NADPH] 1	Cbr1	sp|P48758|CBR1_MOUSE Carbonyl reductase [NADPH] 1 OS=Mus musculus OX=10090 GN=Cbr1 PE=1 SV=3	0.299537
26.196	26.2887	25.9653	26.0919	26.257	26.0015	26.2305	26.08	26.1054	26.0454	26.0229	26.1595		25.414	195	0.688857	0.775014	0.0261046	0.412247	26.1334	26.1073	Q91VT4	Q91VT4	Carbonyl reductase family member 4	Cbr4	sp|Q91VT4|CBR4_MOUSE Carbonyl reductase family member 4 OS=Mus musculus OX=10090 GN=Cbr4 PE=1 SV=2	0.0261046
28.1614	28.0696	28.0553	28.0498	27.8369	28.0838	27.9598	27.8452	27.9421	27.9579	27.8707	27.9743		61.543	656	0.0385114	0.0762577	0.1178	2.38153	28.0428	27.925	Q91WT9;Q91WT9-2	Q91WT9;Q91WT9-2	Cystathionine beta-synthase	Cbs	sp|Q91WT9|CBS_MOUSE Cystathionine beta-synthase OS=Mus musculus OX=10090 GN=Cbs PE=1 SV=3;sp|Q91WT9-2|CBS_MOUSE Isoform 2 of Cystathionine beta-synthase OS=Mus musculus OX=10090 GN=Cbs	0.1178
24.9888	24.8188	24.695	25.1803	24.9347	24.8324	25.0046	25.245	24.9643	25.0566	24.8437	25.1315		20.855	26	0.166242	0.252034	-0.13261	-1.49322	24.9083	25.0409	P23198;Q61686	P23198	Chromobox protein homolog 3	Cbx3	sp|P23198|CBX3_MOUSE Chromobox protein homolog 3 OS=Mus musculus OX=10090 GN=Cbx3 PE=1 SV=2	-0.13261
26.7724	26.6317	26.3576	26.7652	26.4288	26.5513	27.3557	27.3809	27.4459	27.4323	27.1482	27.2991	+	47.563	226	3.60586e-06	0	-0.759174	-9.13865	26.5845	27.3437	Q8BTY1	Q8BTY1	Kynurenine--oxoglutarate transaminase 1	Ccbl1	sp|Q8BTY1|KAT1_MOUSE Kynurenine--oxoglutarate transaminase 1 OS=Mus musculus OX=10090 GN=Kyat1 PE=1 SV=1	-0.759174
26.8087	26.819	26.7898	26.8554	26.7235	26.7471	27.0022	26.7455	26.9233	26.996	26.4945	27.1414		51.126	333	0.354785	0.468855	-0.0932271	-0.970289	26.7906	26.8838	Q71RI9;Q71RI9-2	Q71RI9;Q71RI9-2	Kynurenine--oxoglutarate transaminase 3	Ccbl2	sp|Q71RI9|KAT3_MOUSE Kynurenine--oxoglutarate transaminase 3 OS=Mus musculus OX=10090 GN=Kyat3 PE=1 SV=1;sp|Q71RI9-2|KAT3_MOUSE Isoform 2 of Kynurenine--oxoglutarate transaminase 3 OS=Mus musculus OX=10090 GN=Kyat3	-0.0932271
27.3389	22.4163	27.3762	27.7665	27.5292	27.4813	21.9706	27.5045	27.4882	22.9421	27.1504	27.3751		25.345	21	0.513578	0.627418	0.912942	0.677302	26.6514	25.7385	Q9D8X2	Q9D8X2	Coiled-coil domain-containing protein 124	Ccdc124	sp|Q9D8X2|CC124_MOUSE Coiled-coil domain-containing protein 124 OS=Mus musculus OX=10090 GN=Ccdc124 PE=1 SV=1	0.912942
24.9609	24.9486	24.8435	25.23	24.8855	25.008	24.6829	25.1284	25.0323	25.1377	24.8905	25.1885		55.843	56	0.756073	0.829192	-0.0306371	-0.319295	24.9794	25.01	Q9D024;Q9D024-2;Q9D024-3	Q9D024;Q9D024-2	Coiled-coil domain-containing protein 47	Ccdc47	sp|Q9D024|CCD47_MOUSE Coiled-coil domain-containing protein 47 OS=Mus musculus OX=10090 GN=Ccdc47 PE=1 SV=2;sp|Q9D024-2|CCD47_MOUSE Isoform 2 of Coiled-coil domain-containing protein 47 OS=Mus musculus OX=10090 GN=Ccdc47	-0.0306371
22.3358	22.8738	23.012	22.8626	21.6962	22.6479	23.1057	22.9482	23.1901	20.8389	22.7655	22.7006		45.132	7	0.961891	0.972504	-0.0201235	-0.0489913	22.5714	22.5915	Q3URS9;Q3URS9-2	Q3URS9;Q3URS9-2	Coiled-coil domain-containing protein 51	Ccdc51	sp|Q3URS9|MITOK_MOUSE Mitochondrial potassium channel OS=Mus musculus OX=10090 GN=Ccdc51 PE=1 SV=1;sp|Q3URS9-2|MITOK_MOUSE Isoform 2 of Mitochondrial potassium channel OS=Mus musculus OX=10090 GN=Ccdc51	-0.0201235
25.9662	25.7915	25.6961	25.628	25.706	25.8148	25.8293	25.6343	25.7676	25.8057	25.7194	25.9438		16.665	72	0.806482	0.866926	-0.0162735	-0.251551	25.7671	25.7834	Q8R3Q6	Q8R3Q6	Coiled-coil domain-containing protein 58	Ccdc58	sp|Q8R3Q6|CCD58_MOUSE Coiled-coil domain-containing protein 58 OS=Mus musculus OX=10090 GN=Ccdc58 PE=1 SV=1	-0.0162735
24.7997	24.7133	24.6027	25.0102	25.0029	25.0156	25.331	24.7567	25.1116	24.9468	24.5577	25.1723		28.911	25	0.395248	0.513643	-0.121935	-0.888292	24.8574	24.9794	Q9WU84	Q9WU84	Copper chaperone for superoxide dismutase	Ccs	sp|Q9WU84|CCS_MOUSE Copper chaperone for superoxide dismutase OS=Mus musculus OX=10090 GN=Ccs PE=1 SV=1	-0.121935
27.4071	27.3557	27.5151	27.4379	27.2875	27.434	27.4849	27.4304	27.3701	27.3535	27.3614	27.6207		57.477	531	0.574391	0.684202	-0.030632	-0.580553	27.4062	27.4368	P80314	P80314	T-complex protein 1 subunit beta	Cct2	sp|P80314|TCPB_MOUSE T-complex protein 1 subunit beta OS=Mus musculus OX=10090 GN=Cct2 PE=1 SV=4	-0.030632
26.8753	26.8469	26.8599	27.0034	26.681	26.9731	26.9033	27.0613	26.8604	26.773	26.9224	27.0555		60.629	326	0.410671	0.528174	-0.056077	-0.858596	26.8732	26.9293	P80318	P80318	T-complex protein 1 subunit gamma	Cct3	sp|P80318|TCPG_MOUSE T-complex protein 1 subunit gamma OS=Mus musculus OX=10090 GN=Cct3 PE=1 SV=1	-0.056077
26.9075	27.0788	27.0882	27.0678	26.9035	27.0282	27.2198	27.0777	27.0815	27.1056	26.9803	27.1213		58.066	411	0.0994862	0.165718	-0.0853729	-1.81562	27.0123	27.0977	P80315	P80315	T-complex protein 1 subunit delta	Cct4	sp|P80315|TCPD_MOUSE T-complex protein 1 subunit delta OS=Mus musculus OX=10090 GN=Cct4 PE=1 SV=3	-0.0853729
27.559	27.4443	27.5643	27.5189	27.4537	27.5419	27.6527	27.6294	27.5107	27.4698	27.4298	27.7044		59.623	471	0.31993	0.433158	-0.0524705	-1.04658	27.5137	27.5662	P80316	P80316	T-complex protein 1 subunit epsilon	Cct5	sp|P80316|TCPE_MOUSE T-complex protein 1 subunit epsilon OS=Mus musculus OX=10090 GN=Cct5 PE=1 SV=1	-0.0524705
27.6497	27.5948	27.6144	27.7434	27.6673	27.6304	27.7629	27.6044	27.5832	27.5543	27.5269	27.8674		58.004	427	0.997847	0.999054	0.000163396	0.00276709	27.65	27.6498	P80317;Q61390	P80317	T-complex protein 1 subunit zeta	Cct6a	sp|P80317|TCPZ_MOUSE T-complex protein 1 subunit zeta OS=Mus musculus OX=10090 GN=Cct6a PE=1 SV=3	0.000163396
26.7083	26.7174	26.6048	26.9191	26.7265	26.8385	26.8836	26.9239	26.8397	26.7448	26.7532	26.9703		59.652	358	0.117309	0.191491	-0.10012	-1.71395	26.7524	26.8526	P80313	P80313	T-complex protein 1 subunit eta	Cct7	sp|P80313|TCPH_MOUSE T-complex protein 1 subunit eta OS=Mus musculus OX=10090 GN=Cct7 PE=1 SV=1	-0.10012
27.0751	27.1769	27.2481	27.2272	27.1776	27.224	27.4037	27.3172	27.2712	27.2528	27.1637	27.3614		59.555	460	0.0326311	0.0657168	-0.106838	-2.47842	27.1881	27.295	P42932	P42932	T-complex protein 1 subunit theta	Cct8	sp|P42932|TCPQ_MOUSE T-complex protein 1 subunit theta OS=Mus musculus OX=10090 GN=Cct8 PE=1 SV=3	-0.106838
25.1663	25.3679	25.7832	25.6092	25.8003	25.6439	23.6814	23.9172	23.7457	23.6861	23.999	23.7336	+	52.697	48	2.74987e-08	0	1.76796	15.3792	25.5618	23.7938	Q08857	Q08857	Platelet glycoprotein 4	Cd36	sp|Q08857|CD36_MOUSE Platelet glycoprotein 4 OS=Mus musculus OX=10090 GN=Cd36 PE=1 SV=2	1.76796
22.6256	22.9468	21.9381	21.52	21.6781	22.5162	22.6049	23.0716	22.7896	23.3079	22.042	24.0714		34.407	6	0.059352	0.10685	-0.77712	-2.12668	22.2041	22.9812	P56528	P56528	ADP-ribosyl cyclase/cyclic ADP-ribose hydrolase 1	Cd38	sp|P56528|CD38_MOUSE ADP-ribosyl cyclase/cyclic ADP-ribose hydrolase 1 OS=Mus musculus OX=10090 GN=Cd38 PE=1 SV=2	-0.77712
23.9703	23.5667	23.7845	23.5235	23.9355	24.5881	24.4321	24.2587	22.3584	22.047	24.6407	24.4685		25.814	11	0.708205	0.788921	0.193866	0.385132	23.8948	23.7009	P35762	P35762	CD81 antigen	Cd81	sp|P35762|CD81_MOUSE CD81 antigen OS=Mus musculus OX=10090 GN=Cd81 PE=1 SV=2	0.193866
25.0357	25.1718	25.1622	25.0492	25.0933	24.9711	25.0699	24.9689	24.8768	24.9399	25.1148	25.275		44.593	43	0.56549	0.677499	0.0396525	0.594336	25.0805	25.0409	Q61081	Q61081	Hsp90 co-chaperone Cdc37;Hsp90 co-chaperone Cdc37, N-terminally processed	Cdc37	sp|Q61081|CDC37_MOUSE Hsp90 co-chaperone Cdc37 OS=Mus musculus OX=10090 GN=Cdc37 PE=1 SV=1	0.0396525
25.5501	25.541	25.3742	25.5747	25.6154	25.7635	25.9685	25.7767	25.992	25.6689	25.7516	25.7365	+	21.258	121	0.008075	0.0210868	-0.245857	-3.29547	25.5698	25.8157	P60766;P60766-1;Q8R527;Q9ER71;Q9ER71-2	P60766;P60766-1	Cell division control protein 42 homolog	Cdc42	sp|P60766|CDC42_MOUSE Cell division control protein 42 homolog OS=Mus musculus OX=10090 GN=Cdc42 PE=1 SV=2;sp|P60766-1|CDC42_MOUSE Isoform 1 of Cell division control protein 42 homolog OS=Mus musculus OX=10090 GN=Cdc42	-0.245857
24.4022	24.7472	24.842	23.5948	24.8769	24.294	24.1511	24.4119	24.1896	24.5194	24.5933	24.9447		194.75	17	0.970463	0.978509	-0.00879065	-0.0379653	24.4595	24.4683	Q7TT50;Q3UU96;Q3UU96-2	Q7TT50	Serine/threonine-protein kinase MRCK beta	Cdc42bpb	sp|Q7TT50|MRCKB_MOUSE Serine/threonine-protein kinase MRCK beta OS=Mus musculus OX=10090 GN=Cdc42bpb PE=1 SV=2	-0.00879065
23.5666	23.1826	22.0256	23.6513	23.2575	23.2871	23.4301	23.75	23.2572	23.3744	22.9191	23.3299		92.188	11	0.506102	0.620517	-0.181643	-0.689651	23.1618	23.3435	Q6A068	Q6A068	Cell division cycle 5-like protein	Cdc5l	sp|Q6A068|CDC5L_MOUSE Cell division cycle 5-like protein OS=Mus musculus OX=10090 GN=Cdc5l PE=1 SV=2	-0.181643
26.2844	26.475	26.4536	26.132	26.1344	26.3882	26.294	26.2014	26.2707	26.3161	26.2272	26.3052		99.795	87	0.532284	0.646708	0.042188	0.646867	26.3113	26.2691	P15116	P15116	Cadherin-2	Cdh2	sp|P15116|CADH2_MOUSE Cadherin-2 OS=Mus musculus OX=10090 GN=Cdh2 PE=1 SV=2	0.042188
25.7822	25.4916	25.4742	25.4869	26.2605	26.1426	25.5407	24.9006	25.7952	26.3583	25.0722	26.099		34.106	47	0.607492	0.711583	0.145333	0.530278	25.773	25.6277	P11440;Q14AX6;Q69ZA1-2;Q14AX6-2;Q04735-2;Q8K0D0-2;O35495-2;O35495-3;Q99J95-3;Q99J95-2;P97377-2;P30285;Q14AX6-3;Q69ZA1;Q64261;Q3V3A1;Q99J95;P97377;Q04899;O35495;Q8K0D0;Q04735;Q3V3A1-3	P11440	Cyclin-dependent kinase 1	Cdk1	sp|P11440|CDK1_MOUSE Cyclin-dependent kinase 1 OS=Mus musculus OX=10090 GN=Cdk1 PE=1 SV=3	0.145333
23.4104	23.2943	23.4753	23.8105	23.2467	23.4692	23.4573	23.6329	23.4444	23.4329	23.3922	23.5805		56.99	25	0.674155	0.76066	-0.0389522	-0.433072	23.4511	23.49	Q99LM2;Q60636-2	Q99LM2	CDK5 regulatory subunit-associated protein 3	Cdk5rap3	sp|Q99LM2|CK5P3_MOUSE CDK5 regulatory subunit-associated protein 3 OS=Mus musculus OX=10090 GN=Cdk5rap3 PE=1 SV=1	-0.0389522
24.6159	24.2867	24.4599	24.6262	24.3547	24.2252	24.8721	24.3034	24.619	24.4834	24.4881	24.6819		23.026	51	0.194706	0.287403	-0.14653	-1.38995	24.4281	24.5746	P60334	P60334	Cysteine dioxygenase type 1	Cdo1	sp|P60334|CDO1_MOUSE Cysteine dioxygenase type 1 OS=Mus musculus OX=10090 GN=Cdo1 PE=1 SV=1	-0.14653
26.3002	26.2167	26.1816	26.3152	26.2826	26.3736	26.3991	26.3212	26.2696	26.2906	26.1003	26.3788		29.729	64	0.779922	0.847526	-0.0149342	-0.287066	26.2783	26.2933	Q4VAA2;Q4VAA2-2	Q4VAA2;Q4VAA2-2	Protein CDV3	Cdv3	sp|Q4VAA2|CDV3_MOUSE Protein CDV3 OS=Mus musculus OX=10090 GN=Cdv3 PE=1 SV=2;sp|Q4VAA2-2|CDV3_MOUSE Isoform 2 of Protein CDV3 OS=Mus musculus OX=10090 GN=Cdv3	-0.0149342
25.7731	25.7111	26.015	25.6789	25.8846	25.5658	25.7688	25.6388	25.8495	25.8473	25.6464	25.0179		57.015	26	0.340894	0.455277	0.143322	0.999999	25.7714	25.6281	P31809;P31809-4;P31809-3;P31809-2	P31809;P31809-4;P31809-3;P31809-2	Carcinoembryonic antigen-related cell adhesion molecule 1	Ceacam1	sp|P31809|CEAM1_MOUSE Carcinoembryonic antigen-related cell adhesion molecule 1 OS=Mus musculus OX=10090 GN=Ceacam1 PE=1 SV=1;sp|P31809-4|CEAM1_MOUSE Isoform 4 of Carcinoembryonic antigen-related cell adhesion molecule 1 OS=Mus musculus OX=10090 GN=Ceacam1	0.143322
24.3019	24.7586	24.8885	24.0414	23.6819	24.1533	24.1595	24.1518	24.2505	24.1925	25.1913	24.3365		46.306	54	0.764933	0.835987	-0.0760949	-0.307281	24.3043	24.3804	Q91WM2	Q91WM2	Cat eye syndrome critical region protein 5 homolog	Cecr5	sp|Q91WM2|HDHD5_MOUSE Haloacid dehalogenase-like hydrolase domain-containing 5 OS=Mus musculus OX=10090 GN=Hdhd5 PE=1 SV=1	-0.0760949
24.2787	24.4435	24.0082	24.4005	24.3639	24.2731	24.2792	24.2711	24.4833	24.1069	24.1181	24.3873		52.107	14	0.820575	0.879236	0.0203819	0.23285	24.2947	24.2743	P28659;P28659-4;P28659-2;P28659-3	P28659;P28659-4;P28659-2;P28659-3	CUGBP Elav-like family member 1	Celf1	sp|P28659|CELF1_MOUSE CUGBP Elav-like family member 1 OS=Mus musculus OX=10090 GN=Celf1 PE=1 SV=2;sp|P28659-4|CELF1_MOUSE Isoform 4 of CUGBP Elav-like family member 1 OS=Mus musculus OX=10090 GN=Celf1;sp|P28659-2|CELF1_MOUSE Isoform 2 of CUGBP Elav-like fa	0.0203819
26.0576	26.1369	26.0797	25.8022	26.4811	25.7533	26.2395	26.2431	26.1963	26.1138	26.2396	26.6016		27.541	83	0.113831	0.187264	-0.220549	-1.73263	26.0518	26.2723	Q9CXS4;Q9CXS4-2	Q9CXS4;Q9CXS4-2	Centromere protein V	Cenpv	sp|Q9CXS4|CENPV_MOUSE Centromere protein V OS=Mus musculus OX=10090 GN=Cenpv PE=1 SV=2;sp|Q9CXS4-2|CENPV_MOUSE Isoform 2 of Centromere protein V OS=Mus musculus OX=10090 GN=Cenpv	-0.220549
25.5626	25.8742	25.6944	25.7626	25.2199	25.6092	26.0617	25.9281	25.9335	25.8347	25.8239	25.9678	+	45.024	110	0.0116215	0.0289712	-0.304457	-3.08097	25.6205	25.9249	Q924Z4	Q924Z4	Ceramide synthase 2	Cers2	sp|Q924Z4|CERS2_MOUSE Ceramide synthase 2 OS=Mus musculus OX=10090 GN=Cers2 PE=1 SV=1	-0.304457
28.6671	28.6193	28.9974	28.9971	28.4888	28.5999	27.9469	27.9114	27.7523	27.8605	27.6632	28.0409	+	62.679	568	8.63268e-06	0.000262295	0.865733	8.28736	28.7283	27.8625	Q8VCC2	Q8VCC2	Liver carboxylesterase 1	Ces1	sp|Q8VCC2|EST1_MOUSE Liver carboxylesterase 1 OS=Mus musculus OX=10090 GN=Ces1 PE=1 SV=1	0.865733
28.0193	27.9003	27.9503	27.7781	28.0224	27.7572	27.18	27.3122	27.1907	27.4006	27.1308	27.2017	+	61.055	300	8.55049e-07	0	0.668592	10.696	27.9046	27.236	P23953	P23953	Carboxylesterase 1C	Ces1c	sp|P23953|EST1C_MOUSE Carboxylesterase 1C OS=Mus musculus OX=10090 GN=Ces1c PE=1 SV=4	0.668592
30.7124	30.6735	30.688	30.6637	30.8778	30.7484	30.2527	30.3764	30.2673	30.4648	30.1885	30.4787	+	61.787	1551	5.93354e-05	0.000421053	0.389274	6.61921	30.7273	30.3381	Q8VCT4	Q8VCT4	Carboxylesterase 1D	Ces1d	sp|Q8VCT4|EST1D_MOUSE Carboxylesterase 1D OS=Mus musculus OX=10090 GN=Ces1d PE=1 SV=1	0.389274
26.1909	26.0239	26.3381	25.7876	26.2529	26.6617	25.8711	26.5219	26.0344	26.4061	25.9434	26.2553		61.581	156	0.822599	0.880643	0.0371507	0.230171	26.2092	26.172	Q64176	Q64176	Carboxylesterase 1E	Ces1e	sp|Q64176|EST1E_MOUSE Carboxylesterase 1E OS=Mus musculus OX=10090 GN=Ces1e PE=1 SV=1	0.0371507
29.546	29.5225	29.3539	29.4748	29.6236	29.4634	29.2239	29.2296	29.1267	29.368	29.2486	29.3949	+	61.612	1066	0.00178743	0.00681648	0.232109	4.21439	29.4974	29.2653	Q91WU0	Q91WU0	Carboxylic ester hydrolase	Ces1f	sp|Q91WU0|EST1F_MOUSE Carboxylesterase 1F OS=Mus musculus OX=10090 GN=Ces1f PE=1 SV=1	0.232109
28.1183	28.0867	27.9801	27.6384	27.3544	27.7748	28.2137	28.4749	28.5859	28.6944	28.5824	28.522	+	61.94	450	0.000556879	0.00349206	-0.686784	-4.97579	27.8254	28.5122	Q8QZR3;Q8QZR3-2	Q8QZR3;Q8QZR3-2	Pyrethroid hydrolase Ces2a	Ces2a	sp|Q8QZR3|EST2A_MOUSE Pyrethroid hydrolase Ces2a OS=Mus musculus OX=10090 GN=Ces2a PE=1 SV=1;sp|Q8QZR3-2|EST2A_MOUSE Isoform 2 of Pyrethroid hydrolase Ces2a OS=Mus musculus OX=10090 GN=Ces2a	-0.686784
25.8049	25.7551	25.7009	25.9298	25.034	25.3707	25.2122	26.015	25.1981	25.1966	25.4771	24.8653		62.469	205	0.223078	0.322957	0.271855	1.29905	25.5992	25.3274	Q91WG0;Q6AW46	Q91WG0	Acylcarnitine hydrolase	Ces2c	sp|Q91WG0|EST2C_MOUSE Acylcarnitine hydrolase OS=Mus musculus OX=10090 GN=Ces2c PE=1 SV=1	0.271855
28.9832	28.9859	29.3402	29.1503	28.8654	29.1159	28.1932	28.6205	28.3949	28.2684	28.8522	28.0798	+	62.317	591	0.000581635	0.00351832	0.671984	4.94639	29.0735	28.4015	Q8BK48	Q8BK48	Pyrethroid hydrolase Ces2e	Ces2e	sp|Q8BK48|EST2E_MOUSE Pyrethroid hydrolase Ces2e OS=Mus musculus OX=10090 GN=Ces2e PE=1 SV=1	0.671984
31.0639	31.046	30.6713	30.7805	30.9475	30.7359	31.4722	31.3523	31.1383	31.3685	31.0852	31.2943	+	63.317	1451	0.00110733	0.00522807	-0.410967	-4.5206	30.8742	31.2852	Q63880;Q63880-2	Q63880;Q63880-2	Carboxylesterase 3A	Ces3a	sp|Q63880|EST3A_MOUSE Carboxylesterase 3A OS=Mus musculus OX=10090 GN=Ces3a PE=1 SV=2;sp|Q63880-2|EST3A_MOUSE Isoform 2 of Carboxylesterase 3A OS=Mus musculus OX=10090 GN=Ces3a	-0.410967
28.823	28.8196	27.617	27.991	28.2269	27.9483	29.7647	29.7347	29.4265	29.9296	29.6761	30.0069	+	63.352	220	3.7986e-05	0.000244898	-1.51879	-6.9817	28.2376	29.7564	Q8VCU1;Q8VCU1-2	Q8VCU1;Q8VCU1-2	Carboxylesterase 3B	Ces3b	sp|Q8VCU1|EST3B_MOUSE Carboxylesterase 3B OS=Mus musculus OX=10090 GN=Ces3b PE=1 SV=2;sp|Q8VCU1-2|EST3B_MOUSE Isoform 2 of Carboxylesterase 3B OS=Mus musculus OX=10090 GN=Ces3b	-1.51879
24.9616	24.9756	25.2235	25.2334	25.0449	24.7637	24.3844	24.4562	24.2276	24.5358	24.5619	24.5343	+	85.004	113	6.47788e-05	0.000410256	0.583773	6.54939	25.0338	24.45	P04186;CON__Q3KUS7	P04186	Complement factor B;Complement factor B Ba fragment;Complement factor B Bb fragment	Cfb	sp|P04186|CFAB_MOUSE Complement factor B OS=Mus musculus OX=10090 GN=Cfb PE=1 SV=2	0.583773
23.0947	23.4121	22.8164	23.2867	22.8454	22.9532	24.3545	23.736	23.7327	23.8819	23.4927	23.6112	+	28.057	12	0.000906141	0.0047963	-0.733408	-4.65138	23.0681	23.8015	P03953;P03953-2	P03953;P03953-2	Complement factor D	Cfd	sp|P03953|CFAD_MOUSE Complement factor D OS=Mus musculus OX=10090 GN=Cfd PE=1 SV=1;sp|P03953-2|CFAD_MOUSE Isoform 2 of Complement factor D OS=Mus musculus OX=10090 GN=Cfd	-0.733408
26.1166	25.8007	25.9982	26.3208	26.3384	25.9264	26.0007	26.0567	25.894	26.0777	25.9738	25.9574		139.14	95	0.353051	0.466908	0.0901499	0.97395	26.0835	25.9934	P06909	P06909	Complement factor H	Cfh	sp|P06909|CFAH_MOUSE Complement factor H OS=Mus musculus OX=10090 GN=Cfh PE=1 SV=2	0.0901499
24.466	23.7525	24.123	24.3528	24.5179	24.3449	24.4175	23.752	23.808	24.1047	23.8529	23.1287		67.26	26	0.0757041	0.131965	0.41553	1.98134	24.2595	23.844	Q61129	Q61129	Complement factor I;Complement factor I heavy chain;Complement factor I light chain	Cfi	sp|Q61129|CFAI_MOUSE Complement factor I OS=Mus musculus OX=10090 GN=Cfi PE=1 SV=3	0.41553
28.3371	28.2571	28.2413	28.5499	28.3438	28.336	28.2266	28.3546	28.3502	28.3724	28.3188	28.4637		18.559	383	0.9505	0.966747	-0.00349077	-0.063654	28.3442	28.3477	P18760	P18760	Cofilin-1	Cfl1	sp|P18760|COF1_MOUSE Cofilin-1 OS=Mus musculus OX=10090 GN=Cfl1 PE=1 SV=3	-0.00349077
26.0843	25.826	26.0746	25.8702	25.7756	26.2443	26.2149	26.2441	26.3423	26.2334	26.2777	26.2032	+	18.709	123	0.00546615	0.015853	-0.273437	-3.52787	25.9792	26.2526	P45591	P45591	Cofilin-2	Cfl2	sp|P45591|COF2_MOUSE Cofilin-2 OS=Mus musculus OX=10090 GN=Cfl2 PE=1 SV=1	-0.273437
24.9202	24.4608	24.6766	24.7905	24.7346	24.7792	24.5765	24.6012	24.6608	24.4273	24.5533	24.5982		136.45	36	0.049068	0.0916154	0.157411	2.23923	24.727	24.5696	P59242;P59242-2	P59242;P59242-2	Cingulin	Cgn	sp|P59242|CING_MOUSE Cingulin OS=Mus musculus OX=10090 GN=Cgn PE=1 SV=1;sp|P59242-2|CING_MOUSE Isoform 2 of Cingulin OS=Mus musculus OX=10090 GN=Cgn	0.157411
27.0718	26.7299	26.9173	26.8519	26.8272	26.9905	27.0093	26.8254	27.0833	26.8129	26.5986	27.0579		15.661	57	0.998295	0.998748	0.000199636	0.00219123	26.8981	26.8979	Q9D1L0	Q9D1L0	Coiled-coil-helix-coiled-coil-helix domain-containing protein 2	Chchd2	sp|Q9D1L0|CHCH2_MOUSE Coiled-coil-helix-coiled-coil-helix domain-containing protein 2 OS=Mus musculus OX=10090 GN=Chchd2 PE=2 SV=1	0.000199636
27.0586	26.7878	27.0336	26.8397	26.9461	26.8301	27.0079	26.7665	26.8904	26.8837	26.7471	27.0179		26.334	123	0.65455	0.743639	0.0304187	0.461162	26.916	26.8856	Q9CRB9	Q9CRB9	MICOS complex subunit Mic19	Chchd3	sp|Q9CRB9|MIC19_MOUSE MICOS complex subunit Mic19 OS=Mus musculus OX=10090 GN=Chchd3 PE=1 SV=1	0.0304187
23.8085	23.5467	23.9741	24.0881	23.8294	21.7415	23.6733	23.7804	21.5541	23.7732	23.6977	23.9261		217.75	12	0.854368	0.901015	0.0972678	0.188352	23.4981	23.4008	Q6PDQ2;A2A8L1	Q6PDQ2	Chromodomain-helicase-DNA-binding protein 4	Chd4	sp|Q6PDQ2|CHD4_MOUSE Chromodomain-helicase-DNA-binding protein 4 OS=Mus musculus OX=10090 GN=Chd4 PE=1 SV=1	0.0972678
27.3586	27.0465	27.0634	27.2313	27.1739	27.2464	27.1205	27.1584	27.2329	27.1743	27.1346	27.2008		66.414	562	0.755079	0.828738	0.0164423	0.320646	27.1867	27.1702	Q8BJ64	Q8BJ64	Choline dehydrogenase, mitochondrial	Chdh	sp|Q8BJ64|CHDH_MOUSE Choline dehydrogenase, mitochondrial OS=Mus musculus OX=10090 GN=Chdh PE=1 SV=1	0.0164423
24.5873	24.9624	24.9267	24.8804	21.9364	24.7263	24.6226	24.6744	24.6013	24.5162	25.2536	24.8724		24.936	17	0.4167	0.533038	-0.420144	-0.847197	24.3366	24.7568	Q9D8B3	Q9D8B3	Charged multivesicular body protein 4b	Chmp4b	sp|Q9D8B3|CHM4B_MOUSE Charged multivesicular body protein 4b OS=Mus musculus OX=10090 GN=Chmp4b PE=1 SV=2	-0.420144
24.0481	23.6812	24.0184	24.2847	24.0663	24.0602	24.1702	24.2565	24.1721	24.1926	24.1123	24.3038		37.35	25	0.0645502	0.115356	-0.174783	-2.07674	24.0265	24.2013	Q9D1P4	Q9D1P4	Cysteine and histidine-rich domain-containing protein 1	Chordc1	sp|Q9D1P4|CHRD1_MOUSE Cysteine and histidine-rich domain-containing protein 1 OS=Mus musculus OX=10090 GN=Chordc1 PE=1 SV=1	-0.174783
24.2121	23.8517	23.9704	22.465	24.022	24.4315	23.8214	23.6419	23.7332	23.9318	23.6466	23.7617		22.432	20	0.814655	0.874558	0.0693261	0.240694	23.8254	23.7561	P61022	P61022	Calcineurin B homologous protein 1	Chp1	sp|P61022|CHP1_MOUSE Calcineurin B homologous protein 1 OS=Mus musculus OX=10090 GN=Chp1 PE=1 SV=2	0.0693261
24.4954	24.4492	24.6735	24.6346	25.191	24.3443	24.4212	24.7157	24.2213	24.2269	24.5287	24.4292		33.429	29	0.181095	0.271092	0.2075	1.43759	24.6313	24.4238	Q8WTY4	Q8WTY4	Anamorsin	Ciapin1	sp|Q8WTY4|CPIN1_MOUSE Anamorsin OS=Mus musculus OX=10090 GN=Ciapin1 PE=1 SV=1	0.2075
23.5863	23.9477	23.806	23.5511	24.251	23.6772	24.1234	23.6844	23.6675	23.7946	23.6725	23.5732		24.8	16	0.713292	0.792133	0.0506115	0.378053	23.8032	23.7526	O70303	O70303	Cell death activator CIDE-B	Cideb	sp|O70303|CIDEB_MOUSE Cell death activator CIDE-B OS=Mus musculus OX=10090 GN=Cideb PE=1 SV=2	0.0506115
28.0546	28.0644	27.9208	27.9652	27.8891	28.0565	28.1931	28.1303	28.2776	28.3218	28.0382	28.3863	+	12.097	193	0.0035009	0.0116453	-0.232804	-3.79736	27.9918	28.2246	Q91WS0	Q91WS0	CDGSH iron-sulfur domain-containing protein 1	Cisd1	sp|Q91WS0|CISD1_MOUSE CDGSH iron-sulfur domain-containing protein 1 OS=Mus musculus OX=10090 GN=Cisd1 PE=1 SV=1	-0.232804
23.8387	23.728	23.8335	24.1312	23.4798	23.8542	23.4389	23.546	23.7446	23.8608	23.4565	23.6166		15.242	42	0.097489	0.162436	0.200321	1.82803	23.8109	23.6106	Q9CQB5	Q9CQB5	CDGSH iron-sulfur domain-containing protein 2	Cisd2	sp|Q9CQB5|CISD2_MOUSE CDGSH iron-sulfur domain-containing protein 2 OS=Mus musculus OX=10090 GN=Cisd2 PE=1 SV=1	0.200321
24.4682	24.344	24.0567	23.6466	24.5187	24.4297	24.6933	24.3512	24.5869	24.6002	24.4094	24.5436		15.676	23	0.0787077	0.136153	-0.286801	-1.95792	24.244	24.5308	B1AR13	B1AR13	CDGSH iron-sulfur domain-containing protein 3, mitochondrial	Cisd3	sp|B1AR13|CISD3_MOUSE CDGSH iron-sulfur domain-containing protein 3, mitochondrial OS=Mus musculus OX=10090 GN=Cisd3 PE=1 SV=1	-0.286801
24.7001	25.107	25.4634	26.0172	25.6378	24.9955	24.6706	24.9566	24.6607	24.949	26.1322	24.426		42.713	18	0.286765	0.396534	0.354354	1.12525	25.3202	24.9658	Q04447	Q04447	Creatine kinase B-type	Ckb	sp|Q04447|KCRB_MOUSE Creatine kinase B-type OS=Mus musculus OX=10090 GN=Ckb PE=1 SV=1	0.354354
24.1275	24.1248	24.1987	25.1766	24.4822	24.0393	23.5028	24.1161	23.5811	23.151	24.4707	24.0255		61.268	50	0.062991	0.112846	0.550347	2.0913	24.3582	23.8078	P70194	P70194	C-type lectin domain family 4 member F	Clec4f	sp|P70194|CLC4F_MOUSE C-type lectin domain family 4 member F OS=Mus musculus OX=10090 GN=Clec4f PE=1 SV=1	0.550347
24.7857	24.632	24.3255	25.2585	24.8597	24.598	24.6406	24.6624	24.7922	24.7939	24.8429	24.7201		27.013	70	0.99277	0.995253	0.00122484	0.00929122	24.7432	24.742	Q9Z1Q5	Q9Z1Q5	Chloride intracellular channel protein 1	Clic1	sp|Q9Z1Q5|CLIC1_MOUSE Chloride intracellular channel protein 1 OS=Mus musculus OX=10090 GN=Clic1 PE=1 SV=3	0.00122484
26.2524	25.6406	25.6007	25.8791	25.6547	25.9122	26.236	26.323	26.2435	26.2506	25.9464	25.9571	+	28.729	70	0.0196748	0.0430361	-0.336171	-2.77332	25.8233	26.1595	Q9QYB1	Q9QYB1	Chloride intracellular channel protein 4	Clic4	sp|Q9QYB1|CLIC4_MOUSE Chloride intracellular channel protein 4 OS=Mus musculus OX=10090 GN=Clic4 PE=1 SV=3	-0.336171
24.4037	24.2838	24.274	24.3949	24.2999	24.5232	24.3175	24.4164	24.4377	24.4998	24.4234	24.4577		68.512	33	0.21125	0.308776	-0.0621564	-1.3357	24.3633	24.4254	Q99KN9;Q99KN9-2	Q99KN9;Q99KN9-2	Clathrin interactor 1	Clint1	sp|Q99KN9|EPN4_MOUSE Clathrin interactor 1 OS=Mus musculus OX=10090 GN=Clint1 PE=1 SV=2;sp|Q99KN9-2|EPN4_MOUSE Isoform 2 of Clathrin interactor 1 OS=Mus musculus OX=10090 GN=Clint1	-0.0621564
24.0599	24.8304	24.2343	23.8265	24.1102	24.0155	24.9297	23.3575	24.1866	24.1975	24.3815	25.1664		117.23	16	0.534917	0.64887	-0.190404	-0.642634	24.1794	24.3698	Q8C5W0;Q8C5W0-4;Q8C5W0-2;Q8C5W0-3	Q8C5W0;Q8C5W0-4;Q8C5W0-2;Q8C5W0-3	Calmin	Clmn	sp|Q8C5W0|CLMN_MOUSE Calmin OS=Mus musculus OX=10090 GN=Clmn PE=1 SV=2;sp|Q8C5W0-4|CLMN_MOUSE Isoform 4 of Calmin OS=Mus musculus OX=10090 GN=Clmn;sp|Q8C5W0-2|CLMN_MOUSE Isoform 2 of Calmin OS=Mus musculus OX=10090 GN=Clmn;sp|Q8C5W0-3|CLMN_MOUSE Isoform 3	-0.190404
26.1592	25.8287	25.7616	25.87	25.8791	25.9149	26.6079	26.2938	26.4081	26.3469	25.9381	26.2148	+	29.8	130	0.003773	0.0122255	-0.399353	-3.75174	25.9023	26.3016	O88696	O88696	ATP-dependent Clp protease proteolytic subunit, mitochondrial	Clpp	sp|O88696|CLPP_MOUSE ATP-dependent Clp protease proteolytic subunit, mitochondrial OS=Mus musculus OX=10090 GN=Clpp PE=1 SV=1	-0.399353
24.2907	24.4081	24.1365	23.8448	24.1887	24.2636	24.2772	24.2945	23.9957	24.0798	24.5046	24.1507		75.29	14	0.798317	0.862408	-0.028333	-0.26243	24.1887	24.2171	Q8VBZ3	Q8VBZ3	Cleft lip and palate transmembrane protein 1 homolog	Clptm1	sp|Q8VBZ3|CLPT1_MOUSE Cleft lip and palate transmembrane protein 1 homolog OS=Mus musculus OX=10090 GN=Clptm1 PE=1 SV=1	-0.028333
25.1899	24.8011	24.8077	24.84	24.9217	24.9681	25.048	24.8658	24.834	24.9349	24.7373	25.0341		69.228	129	0.876454	0.916426	0.0123854	0.159495	24.9214	24.909	Q9JHS4	Q9JHS4	ATP-dependent Clp protease ATP-binding subunit clpX-like, mitochondrial	Clpx	sp|Q9JHS4|CLPX_MOUSE ATP-dependent Clp protease ATP-binding subunit clpX-like, mitochondrial OS=Mus musculus OX=10090 GN=Clpx PE=1 SV=2	0.0123854
25.8162	25.4023	25.4913	25.879	25.5859	25.8339	25.7207	25.6793	25.7626	25.7632	25.1461	25.3652		25.604	131	0.491263	0.607338	0.0952539	0.714496	25.6681	25.5728	O08585	O08585	Clathrin light chain A	Clta	sp|O08585|CLCA_MOUSE Clathrin light chain A OS=Mus musculus OX=10090 GN=Clta PE=1 SV=2	0.0952539
25.0863	24.8214	24.9122	24.9643	24.9424	25.0393	25.0403	24.9075	24.7333	24.7644	24.4336	24.6303		25.171	74	0.0510831	0.0950063	0.209405	2.21549	24.961	24.7516	Q6IRU5;Q6IRU5-2;Q6IRU5-3	Q6IRU5;Q6IRU5-2;Q6IRU5-3	Clathrin light chain B	Cltb	sp|Q6IRU5|CLCB_MOUSE Clathrin light chain B OS=Mus musculus OX=10090 GN=Cltb PE=1 SV=1;sp|Q6IRU5-2|CLCB_MOUSE Isoform 2 of Clathrin light chain B OS=Mus musculus OX=10090 GN=Cltb;sp|Q6IRU5-3|CLCB_MOUSE Isoform 3 of Clathrin light chain B OS=Mus musculus OX	0.209405
28.0961	28.3118	28.1454	28.3642	28.2712	28.222	28.2566	28.2607	28.2182	28.2765	28.1375	28.2471		191.55	1702	0.960515	0.971987	0.00234763	0.0507617	28.2351	28.2328	Q68FD5	Q68FD5	Clathrin heavy chain 1	Cltc	sp|Q68FD5|CLH1_MOUSE Clathrin heavy chain 1 OS=Mus musculus OX=10090 GN=Cltc PE=1 SV=3	0.00234763
26.0578	25.7304	25.8524	26.0633	25.838	25.8712	25.8274	25.5728	25.565	25.7043	25.4055	25.947		51.655	120	0.0374132	0.0738453	0.231852	2.39847	25.9022	25.6703	Q06890	Q06890	Clusterin;Clusterin beta chain;Clusterin alpha chain	Clu	sp|Q06890|CLUS_MOUSE Clusterin OS=Mus musculus OX=10090 GN=Clu PE=1 SV=1	0.231852
25.4106	25.6865	25.5567	25.4417	25.4748	25.5309	25.6025	25.343	25.3778	25.3801	25.3915	25.7207		148.07	292	0.539622	0.654463	0.0476058	0.6351	25.5169	25.4693	Q5SW19;Q5SW19-3;Q5SW19-2	Q5SW19;Q5SW19-3;Q5SW19-2	Clustered mitochondria protein homolog	Cluh	sp|Q5SW19|CLU_MOUSE Clustered mitochondria protein homolog OS=Mus musculus OX=10090 GN=Cluh PE=1 SV=2;sp|Q5SW19-3|CLU_MOUSE Isoform 3 of Clustered mitochondria protein homolog OS=Mus musculus OX=10090 GN=Cluh;sp|Q5SW19-2|CLU_MOUSE Isoform 2 of Clustered mi	0.0476058
27.2143	27.0374	27.1481	27.3154	27.2703	26.905	27.0302	26.8269	26.7723	26.8588	26.833	26.8356	+	37.548	133	0.00258306	0.00871141	0.288948	3.98428	27.1484	26.8595	Q8R4N0	Q8R4N0	Citrate lyase subunit beta-like protein, mitochondrial	Clybl	sp|Q8R4N0|CLYBL_MOUSE Citramalyl-CoA lyase, mitochondrial OS=Mus musculus OX=10090 GN=Clybl PE=1 SV=2	0.288948
23.777	23.9058	23.7185	23.9713	24.062	23.5767	24.6835	24.7428	24.6597	24.4908	24.5729	24.7709	+	66.935	51	2.14584e-06	0	-0.818214	-9.67703	23.8352	24.6534	Q61419;Q61419-2	Q61419;Q61419-2	Cytidine monophosphate-N-acetylneuraminic acid hydroxylase	Cmah	sp|Q61419|CMAH_MOUSE Cytidine monophosphate-N-acetylneuraminic acid hydroxylase OS=Mus musculus OX=10090 GN=Cmah PE=1 SV=1;sp|Q61419-2|CMAH_MOUSE Isoform 2 of Cytidine monophosphate-N-acetylneuraminic acid hydroxylase OS=Mus musculus OX=10090 GN=Cmah	-0.818214
24.7018	24.066	24.3662	24.6001	24.9142	24.4634	24.6936	24.796	24.6448	24.5799	24.5486	24.8666		48.057	79	0.220076	0.31963	-0.169623	-1.3082	24.5186	24.6883	Q99KK2;Q99KK2-2	Q99KK2	N-acylneuraminate cytidylyltransferase	Cmas	sp|Q99KK2|NEUA_MOUSE N-acylneuraminate cytidylyltransferase OS=Mus musculus OX=10090 GN=Cmas PE=1 SV=2	-0.169623
27.837	27.7007	28.0785	27.7809	27.9626	27.8439	27.7318	27.2828	27.348	27.2044	27.1588	27.3992	+	27.902	363	0.000447477	0.00268156	0.513093	5.12491	27.8673	27.3542	Q8R1G2	Q8R1G2	Carboxymethylenebutenolidase homolog	Cmbl	sp|Q8R1G2|CMBL_MOUSE Carboxymethylenebutenolidase homolog OS=Mus musculus OX=10090 GN=Cmbl PE=1 SV=1	0.513093
24.8134	24.3279	24.8214	24.6916	24.1689	24.6737	24.9064	25.477	25.3747	25.1084	25.0323	24.8283	+	25.013	42	0.00543532	0.0158	-0.538388	-3.53127	24.5828	25.1212	Q9JIZ0;Q9JIY7;E0CYC6	Q9JIZ0	Probable N-acetyltransferase CML1	Cml1	sp|Q9JIZ0|CMLO1_MOUSE Probable N-acetyltransferase CML1 OS=Mus musculus OX=10090 GN=Cml1 PE=1 SV=1	-0.538388
27.3725	27.6076	27.2548	27.6799	27.317	27.459	27.7145	27.3176	27.1729	27.6885	27.1505	27.0518		26.424	255	0.480111	0.594357	0.0991465	0.733475	27.4485	27.3493	Q8CHQ9	Q8CHQ9	Probable N-acetyltransferase CML2	Cml2	sp|Q8CHQ9|NT8F2_MOUSE N-acetyltransferase family 8 member 2 OS=Mus musculus OX=10090 GN=Nat8f2 PE=1 SV=1	0.0991465
27.3388	26.916	27.2321	27.4904	27.4408	27.4346	27.0741	27.2562	27.2007	27.1401	27.0409	27.0928		22.165	286	0.0904491	0.154684	0.17465	1.87375	27.3088	27.1341	Q9DBP5	Q9DBP5	UMP-CMP kinase	Cmpk1	sp|Q9DBP5|KCY_MOUSE UMP-CMP kinase OS=Mus musculus OX=10090 GN=Cmpk1 PE=1 SV=1	0.17465
22.8657	22.673	22.7954	23.4338	22.8754	22.9708	22.6821	23.1509	23.0124	23.3522	23.0663	22.917		50.036	11	0.519336	0.633473	-0.0944815	-0.667864	22.9357	23.0301	Q3U5Q7	Q3U5Q7	UMP-CMP kinase 2, mitochondrial	Cmpk2	sp|Q3U5Q7|CMPK2_MOUSE UMP-CMP kinase 2, mitochondrial OS=Mus musculus OX=10090 GN=Cmpk2 PE=1 SV=2	-0.0944815
27.6585	27.5373	27.712	28.0051	27.816	27.5679	27.8474	27.7944	27.7979	27.7671	28.0388	28.0406		52.767	325	0.0888656	0.151923	-0.16488	-1.88448	27.7161	27.881	Q9D1A2	Q9D1A2	Cytosolic non-specific dipeptidase	Cndp2	sp|Q9D1A2|CNDP2_MOUSE Cytosolic non-specific dipeptidase OS=Mus musculus OX=10090 GN=Cndp2 PE=1 SV=1	-0.16488
26.5776	26.2881	26.3489	26.4402	26.4329	26.771	26.5307	26.5802	26.7684	26.6395	26.1579	26.5129		36.428	84	0.626612	0.725583	-0.0551351	-0.501888	26.4765	26.5316	Q9DAW9;Q08093	Q9DAW9	Calponin-3	Cnn3	sp|Q9DAW9|CNN3_MOUSE Calponin-3 OS=Mus musculus OX=10090 GN=Cnn3 PE=1 SV=1	-0.0551351
26.9777	26.899	27.1008	27.0244	26.9555	26.8691	27.0419	26.8407	26.8717	26.9498	26.9088	27.2034		20.767	132	0.979735	0.98475	0.00168578	0.0260431	26.9711	26.9694	Q9QXT0	Q9QXT0	Protein canopy homolog 2	Cnpy2	sp|Q9QXT0|CNPY2_MOUSE Protein canopy homolog 2 OS=Mus musculus OX=10090 GN=Cnpy2 PE=1 SV=1	0.00168578
24.3541	24.2857	24.3375	24.4361	24.329	24.3979	23.2689	24.1064	24.5257	24.7223	24.2179	24.4417		11.987	23	0.512216	0.626574	0.14289	0.679543	24.3567	24.2138	Q9D2R6	Q9D2R6	Cytochrome c oxidase assembly factor 3 homolog, mitochondrial	Coa3	sp|Q9D2R6|COA3_MOUSE Cytochrome c oxidase assembly factor 3 homolog, mitochondrial OS=Mus musculus OX=10090 GN=Coa3 PE=1 SV=1	0.14289
27.3757	27.5232	27.6069	27.4371	27.5946	27.4098	27.2775	27.2417	27.229	27.2138	27.4134	27.3842	+	62.022	356	0.00384826	0.0123195	0.197931	3.73973	27.4912	27.2933	Q9DBL7	Q9DBL7	Bifunctional coenzyme A synthase;Phosphopantetheine adenylyltransferase;Dephospho-CoA kinase	Coasy	sp|Q9DBL7|COASY_MOUSE Bifunctional coenzyme A synthase OS=Mus musculus OX=10090 GN=Coasy PE=1 SV=2	0.197931
24.7695	24.4552	24.2448	24.375	24.3148	24.6252	24.4485	24.3074	24.2124	24.295	24.1007	24.2605		137.38	103	0.0661041	0.118035	0.193322	2.06255	24.4641	24.2707	Q3UMF0;Q3UMF0-2;Q3UMF0-3;Q3UMF0-4	Q3UMF0;Q3UMF0-2;Q3UMF0-3;Q3UMF0-4	Cordon-bleu protein-like 1	Cobll1	sp|Q3UMF0|COBL1_MOUSE Cordon-bleu protein-like 1 OS=Mus musculus OX=10090 GN=Cobll1 PE=1 SV=2;sp|Q3UMF0-2|COBL1_MOUSE Isoform 2 of Cordon-bleu protein-like 1 OS=Mus musculus OX=10090 GN=Cobll1;sp|Q3UMF0-3|COBL1_MOUSE Isoform 3 of Cordon-bleu protein-like 1	0.193322
23.8195	23.5518	23.2659	23.1575	23.3062	23.6247	23.8468	23.9029	24.1762	22.5434	23.719	23.5998		88.66	12	0.500554	0.614585	-0.177113	-0.698886	23.4542	23.6314	Q8R1U1	Q8R1U1	Conserved oligomeric Golgi complex subunit 4	Cog4	sp|Q8R1U1|COG4_MOUSE Conserved oligomeric Golgi complex subunit 4 OS=Mus musculus OX=10090 GN=Cog4 PE=1 SV=1	-0.177113
25.8989	26.6755	25.1993	25.3632	26.46	26.2713	24.9174	25.4663	24.6436	24.9776	24.8487	25.6671	+	193.01	75	0.012353	0.0298762	0.891258	3.04518	25.978	25.0868	Q80X19;Q80X19-2	Q80X19;Q80X19-2	Collagen alpha-1(XIV) chain	Col14a1	sp|Q80X19|COEA1_MOUSE Collagen alpha-1(XIV) chain OS=Mus musculus OX=10090 GN=Col14a1 PE=1 SV=2;sp|Q80X19-2|COEA1_MOUSE Isoform 2 of Collagen alpha-1(XIV) chain OS=Mus musculus OX=10090 GN=Col14a1	0.891258
25.2624	25.7534	24.9114	25.8495	25.6892	25.2662	25.6414	25.425	24.9729	25.3848	25.2701	25.2409		182.17	42	0.464517	0.579305	0.132848	0.760486	25.4554	25.3225	P39061;P39061-1;P39061-2	P39061;P39061-1;P39061-2	Collagen alpha-1(XVIII) chain;Endostatin	Col18a1	sp|P39061|COIA1_MOUSE Collagen alpha-1(XVIII) chain OS=Mus musculus OX=10090 GN=Col18a1 PE=1 SV=4;sp|P39061-1|COIA1_MOUSE Isoform 2 of Collagen alpha-1(XVIII) chain OS=Mus musculus OX=10090 GN=Col18a1;sp|P39061-2|COIA1_MOUSE Isoform 3 of Collagen alpha-1(X	0.132848
27.8789	30.67	26.1041	28.5882	28.3414	28.5635	27.9773	28.7461	27.8662	28.0666	27.5393	27.0124		138.03	132	0.464062	0.579298	0.489694	0.761284	28.3577	27.868	P11087;P11087-2	P11087;P11087-2	Collagen alpha-1(I) chain	Col1a1	sp|P11087|CO1A1_MOUSE Collagen alpha-1(I) chain OS=Mus musculus OX=10090 GN=Col1a1 PE=1 SV=4;sp|P11087-2|CO1A1_MOUSE Isoform 2 of Collagen alpha-1(I) chain OS=Mus musculus OX=10090 GN=Col1a1	0.489694
25.4635	29.2254	21.371	25.9112	25.6422	25.8826	25.47	25.7725	25.6199	25.6433	25.3265	21.7931		129.56	30	0.602657	0.708503	0.645085	0.53753	25.5827	24.9376	Q01149	Q01149	Collagen alpha-2(I) chain	Col1a2	sp|Q01149|CO1A2_MOUSE Collagen alpha-2(I) chain OS=Mus musculus OX=10090 GN=Col1a2 PE=1 SV=2	0.645085
24.1784	25.8471	24.6511	24.5656	25.0188	24.6425	24.4526	24.6539	24.5324	24.2942	24.0675	23.4615		160.68	39	0.0785562	0.13618	0.573565	1.95908	24.8172	24.2437	P02463	P02463	Collagen alpha-1(IV) chain;Arresten	Col4a1	sp|P02463|CO4A1_MOUSE Collagen alpha-1(IV) chain OS=Mus musculus OX=10090 GN=Col4a1 PE=1 SV=4	0.573565
25.1474	26.1451	24.9536	25.8237	25.5183	25.5988	25.3893	25.4321	25.066	25.0555	24.9228	24.8255		167.32	81	0.0689786	0.12277	0.415934	2.03712	25.5311	25.1152	P08122	P08122	Collagen alpha-2(IV) chain;Canstatin	Col4a2	sp|P08122|CO4A2_MOUSE Collagen alpha-2(IV) chain OS=Mus musculus OX=10090 GN=Col4a2 PE=1 SV=4	0.415934
25.968	26.0194	23.0914	24.7979	24.9526	26.9197	24.0833	25.2712	24.4728	24.536	24.4228	24.9834		108.49	113	0.271656	0.379863	0.663226	1.16345	25.2915	24.6283	Q04857	Q04857	Collagen alpha-1(VI) chain	Col6a1	sp|Q04857|CO6A1_MOUSE Collagen alpha-1(VI) chain OS=Mus musculus OX=10090 GN=Col6a1 PE=1 SV=1	0.663226
25.9289	25.5856	22.6914	24.186	24.9271	26.7941	23.7006	25.0831	23.7673	23.7675	23.5608	24.063		110.33	75	0.134791	0.213335	1.02848	1.62702	25.0189	23.9904	Q02788	Q02788	Collagen alpha-2(VI) chain	Col6a2	sp|Q02788|CO6A2_MOUSE Collagen alpha-2(VI) chain OS=Mus musculus OX=10090 GN=Col6a2 PE=1 SV=3	1.02848
22.5871	22.537	22.7522	23.4118	22.6735	22.474	22.4384	22.3941	22.2334	22.3211	22.3761	22.3712	+	71.06	14	0.0232561	0.0497274	0.383567	2.67589	22.7393	22.3557	Q8K297	Q8K297	Procollagen galactosyltransferase 1	Colgalt1	sp|Q8K297|GT251_MOUSE Procollagen galactosyltransferase 1 OS=Mus musculus OX=10090 GN=Colgalt1 PE=1 SV=2	0.383567
23.2121	22.9911	23.0928	23.5127	23.1277	23.3056	23.2047	23.1875	23.3347	23.1469	23.1128	23.0981		20.996	8	0.758471	0.831205	0.0261911	0.316038	23.207	23.1808	Q8K4M5	Q8K4M5	COMM domain-containing protein 1	Commd1	sp|Q8K4M5|COMD1_MOUSE COMM domain-containing protein 1 OS=Mus musculus OX=10090 GN=Commd1 PE=1 SV=2	0.0261911
27.7953	27.7829	27.9334	28.0005	27.9604	27.6637	28.3533	28.6032	28.4463	28.3768	28.8255	28.4695	+	29.486	631	2.48333e-05	0.000235294	-0.656407	-7.3397	27.856	28.5124	O88587;O88587-2	O88587;O88587-2	Catechol O-methyltransferase	Comt	sp|O88587|COMT_MOUSE Catechol O-methyltransferase OS=Mus musculus OX=10090 GN=Comt PE=1 SV=2;sp|O88587-2|COMT_MOUSE Isoform Soluble of Catechol O-methyltransferase OS=Mus musculus OX=10090 GN=Comt	-0.656407
26.17	26.57	26.2761	26.3765	26.3891	26.3284	26.3869	26.4661	26.3905	26.3106	26.4819	26.4341		138.43	400	0.342289	0.455877	-0.0599766	-0.996975	26.3517	26.4117	Q8CIE6	Q8CIE6	Coatomer subunit alpha;Xenin;Proxenin	Copa	sp|Q8CIE6|COPA_MOUSE Coatomer subunit alpha OS=Mus musculus OX=10090 GN=Copa PE=1 SV=2	-0.0599766
26.4963	26.8252	26.5559	26.7719	26.7013	26.4848	26.7141	26.672	26.599	26.6694	26.6393	26.7321		107.06	347	0.625214	0.725145	-0.0317424	-0.503948	26.6392	26.671	Q9JIF7	Q9JIF7	Coatomer subunit beta	Copb1	sp|Q9JIF7|COPB_MOUSE Coatomer subunit beta OS=Mus musculus OX=10090 GN=Copb1 PE=1 SV=1	-0.0317424
25.9053	26.0224	26.0477	26.1328	26.0566	26.0019	26.0526	26.108	26.0526	25.9924	26.1333	25.9539		102.45	351	0.621023	0.721913	-0.0209996	-0.510141	26.0278	26.0488	O55029	O55029	Coatomer subunit beta	Copb2	sp|O55029|COPB2_MOUSE Coatomer subunit beta OS=Mus musculus OX=10090 GN=Copb2 PE=1 SV=2	-0.0209996
26.8486	26.9318	26.8769	26.572	26.9675	26.5989	26.8769	26.7905	26.6943	26.6587	27.0888	26.8479		34.567	120	0.780478	0.847784	-0.0269035	-0.286318	26.7993	26.8262	O89079	O89079	Coatomer subunit epsilon	Cope	sp|O89079|COPE_MOUSE Coatomer subunit epsilon OS=Mus musculus OX=10090 GN=Cope PE=1 SV=3	-0.0269035
26.1355	26.6169	26.3785	26.5416	26.5649	26.2726	26.5687	26.6492	26.3904	26.5241	26.5506	26.6753		97.512	196	0.137717	0.217333	-0.141407	-1.61347	26.4183	26.5597	Q9QZE5;Q9QXK3-3	Q9QZE5	Coatomer subunit gamma-1	Copg1	sp|Q9QZE5|COPG1_MOUSE Coatomer subunit gamma-1 OS=Mus musculus OX=10090 GN=Copg1 PE=1 SV=1	-0.141407
23.5724	24.2847	24.0783	24.2274	24.0522	23.9057	23.9608	23.8522	23.7608	23.9285	21.3607	23.8696		97.679	12	0.221225	0.320754	0.564705	1.30469	24.0201	23.4554	Q9QXK3;Q9QXK3-4	Q9QXK3;Q9QXK3-4	Coatomer subunit gamma-2	Copg2	sp|Q9QXK3|COPG2_MOUSE Coatomer subunit gamma-2 OS=Mus musculus OX=10090 GN=Copg2 PE=1 SV=1;sp|Q9QXK3-4|COPG2_MOUSE Isoform 4 of Coatomer subunit gamma-2 OS=Mus musculus OX=10090 GN=Copg2	0.564705
24.4415	24.4752	24.323	24.6083	24.6505	24.3731	24.5608	24.8026	24.4624	24.4271	24.2314	24.5223		51.596	52	0.813223	0.873086	-0.0224857	-0.242594	24.4786	24.5011	P61202;P61202-2	P61202;P61202-2	COP9 signalosome complex subunit 2	Cops2	sp|P61202|CSN2_MOUSE COP9 signalosome complex subunit 2 OS=Mus musculus OX=10090 GN=Cops2 PE=1 SV=1;sp|P61202-2|CSN2_MOUSE Isoform 2 of COP9 signalosome complex subunit 2 OS=Mus musculus OX=10090 GN=Cops2	-0.0224857
24.8681	25.188	25.2218	25.4374	25.163	24.9467	25.2008	25.0671	25.1976	25.1686	25.1147	25.3098		47.832	36	0.675144	0.761196	-0.0389175	-0.431664	25.1375	25.1764	O88543	O88543	COP9 signalosome complex subunit 3	Cops3	sp|O88543|CSN3_MOUSE COP9 signalosome complex subunit 3 OS=Mus musculus OX=10090 GN=Cops3 PE=1 SV=3	-0.0389175
24.8385	24.9068	25.0158	25.4201	25.6368	24.994	25.1483	25.0642	25.0916	24.8857	24.9573	25.2529		46.284	88	0.635909	0.730181	0.0686906	0.488239	25.1354	25.0667	O88544	O88544	COP9 signalosome complex subunit 4	Cops4	sp|O88544|CSN4_MOUSE COP9 signalosome complex subunit 4 OS=Mus musculus OX=10090 GN=Cops4 PE=1 SV=1	0.0686906
24.5427	24.2955	24.1016	24.155	24.661	24.3667	24.4189	24.6888	24.4497	24.6016	24.1412	24.4842		37.548	42	0.369341	0.485383	-0.110306	-0.940057	24.3537	24.464	O35864	O35864	COP9 signalosome complex subunit 5	Cops5	sp|O35864|CSN5_MOUSE COP9 signalosome complex subunit 5 OS=Mus musculus OX=10090 GN=Cops5 PE=1 SV=3	-0.110306
24.5875	24.5743	24.5502	24.356	24.5511	24.7362	24.6633	24.761	24.7953	24.6772	25.0715	24.618		35.88	33	0.0335647	0.0672417	-0.205167	-2.46194	24.5592	24.7644	O88545	O88545	COP9 signalosome complex subunit 6	Cops6	sp|O88545|CSN6_MOUSE COP9 signalosome complex subunit 6 OS=Mus musculus OX=10090 GN=Cops6 PE=1 SV=1	-0.205167
24.8449	24.8446	24.9827	24.9408	24.8338	24.9278	25.1327	25.0214	24.8293	24.9974	25.079	25.1983		30.224	45	0.0296756	0.0601259	-0.147259	-2.53383	24.8958	25.043	Q9CZ04;Q9CZ04-2	Q9CZ04;Q9CZ04-2	COP9 signalosome complex subunit 7a	Cops7a	sp|Q9CZ04|CSN7A_MOUSE COP9 signalosome complex subunit 7a OS=Mus musculus OX=10090 GN=Cops7a PE=1 SV=2;sp|Q9CZ04-2|CSN7A_MOUSE Isoform 2 of COP9 signalosome complex subunit 7a OS=Mus musculus OX=10090 GN=Cops7a	-0.147259
25.5247	25.431	25.7106	25.5349	25.706	25.2569	25.6195	25.516	25.2904	25.4168	25.4004	25.667		23.255	38	0.652792	0.742347	0.0423158	0.463699	25.5273	25.485	Q8VBV7	Q8VBV7	COP9 signalosome complex subunit 8	Cops8	sp|Q8VBV7|CSN8_MOUSE COP9 signalosome complex subunit 8 OS=Mus musculus OX=10090 GN=Cops8 PE=1 SV=1	0.0423158
26.3128	26.3997	26.6346	26.6933	26.5532	26.3649	26.5079	26.4802	26.4476	26.4808	26.567	26.4519		20.198	87	0.954593	0.969038	0.00385888	0.0583842	26.4931	26.4892	P61924	P61924	Coatomer subunit zeta-1	Copz1	sp|P61924|COPZ1_MOUSE Coatomer subunit zeta-1 OS=Mus musculus OX=10090 GN=Copz1 PE=1 SV=1	0.00385888
24.5507	24.618	24.6583	24.1993	24.5095	24.4445	24.86	24.2201	24.3061	24.1914	24.4313	24.5366		40.956	26	0.5662	0.677385	0.0724529	0.593233	24.4967	24.4243	Q8BMS4	Q8BMS4	Ubiquinone biosynthesis O-methyltransferase, mitochondrial	Coq3	sp|Q8BMS4|COQ3_MOUSE Ubiquinone biosynthesis O-methyltransferase, mitochondrial OS=Mus musculus OX=10090 GN=Coq3 PE=1 SV=1	0.0724529
23.7576	23.6072	23.5271	23.7847	23.4334	23.7179	23.4063	23.8496	23.3596	23.4578	23.6947	23.5909		51.392	39	0.432931	0.55035	0.0781562	0.817055	23.6379	23.5598	Q8R1S0	Q8R1S0	Ubiquinone biosynthesis monooxygenase COQ6, mitochondrial	Coq6	sp|Q8R1S0|COQ6_MOUSE Ubiquinone biosynthesis monooxygenase COQ6, mitochondrial OS=Mus musculus OX=10090 GN=Coq6 PE=1 SV=3	0.0781562
26.1052	26.1719	26.0019	25.8151	25.4619	25.5857	24.9739	25.6089	25.1714	25.3356	25.6404	25.6698	+	24.041	39	0.020308	0.0443692	0.456971	2.75487	25.857	25.4	P97478	P97478	5-demethoxyubiquinone hydroxylase, mitochondrial	Coq7	sp|P97478|COQ7_MOUSE 5-demethoxyubiquinone hydroxylase, mitochondrial OS=Mus musculus OX=10090 GN=Coq7 PE=1 SV=3	0.456971
27.271	26.997	27.1315	27.0576	26.9195	27.1435	27.0359	27.0556	27.0219	27.1346	26.953	26.9124		35.082	158	0.282462	0.391469	0.0677643	1.13597	27.0867	27.0189	Q8K1Z0	Q8K1Z0	Ubiquinone biosynthesis protein COQ9, mitochondrial	Coq9	sp|Q8K1Z0|COQ9_MOUSE Ubiquinone biosynthesis protein COQ9, mitochondrial OS=Mus musculus OX=10090 GN=Coq9 PE=1 SV=1	0.0677643
24.4239	23.5901	22.9252	25.1954	23.6709	23.7696	23.3391	23.7052	23.5107	24.1565	23.8902	23.0057		50.989	19	0.384276	0.501358	0.327961	0.909912	23.9292	23.6012	O89053	O89053	Coronin-1A	Coro1a	sp|O89053|COR1A_MOUSE Coronin-1A OS=Mus musculus OX=10090 GN=Coro1a PE=1 SV=5	0.327961
25.5729	25.3202	25.3469	25.6779	25.4694	25.4733	25.6586	25.378	25.5308	25.6133	25.2372	25.6858		53.912	93	0.664355	0.749924	-0.0405416	-0.447065	25.4767	25.5173	Q9WUM3	Q9WUM3	Coronin-1B	Coro1b	sp|Q9WUM3|COR1B_MOUSE Coronin-1B OS=Mus musculus OX=10090 GN=Coro1b PE=1 SV=1	-0.0405416
25.1646	25.0084	24.5385	25.0315	25.0414	25.1763	25.2327	24.9649	25.103	25.3514	24.8839	25.3017		53.12	41	0.260662	0.368038	-0.146149	-1.19232	24.9935	25.1396	Q9WUM4;Q920M5;Q920M5-3;Q920M5-2;Q920M5-4	Q9WUM4	Coronin-1C	Coro1c	sp|Q9WUM4|COR1C_MOUSE Coronin-1C OS=Mus musculus OX=10090 GN=Coro1c PE=1 SV=2	-0.146149
24.5731	24.2518	24.4514	24.8287	24.412	24.3683	24.1652	24.2367	24.4757	24.2833	24.3374	24.2824		100.81	62	0.073966	0.129584	0.184049	1.99529	24.4809	24.2968	Q9D2V7	Q9D2V7	Coronin-7	Coro7	sp|Q9D2V7|CORO7_MOUSE Coronin-7 OS=Mus musculus OX=10090 GN=Coro7 PE=1 SV=2	0.184049
24.1507	23.8158	25.0719	24.9435	23.1469	24.2455	24.3764	24.3958	24.4667	24.4359	25.1294	24.711		15.944	64	0.285224	0.394994	-0.356855	-1.12907	24.229	24.5859	Q9CQI6	Q9CQI6	Coactosin-like protein	Cotl1	sp|Q9CQI6|COTL1_MOUSE Coactosin-like protein OS=Mus musculus OX=10090 GN=Cotl1 PE=1 SV=3	-0.356855
29.3279	29.3772	29.0989	29.4072	29.3734	29.2623	29.5178	29.4737	29.5475	29.3782	29.3194	29.3597		19.53	473	0.0643666	0.115195	-0.124914	-2.07844	29.3078	29.4327	P19783	P19783	Cytochrome c oxidase subunit 4 isoform 1, mitochondrial	Cox4i1	sp|P19783|COX41_MOUSE Cytochrome c oxidase subunit 4 isoform 1, mitochondrial OS=Mus musculus OX=10090 GN=Cox4i1 PE=1 SV=2	-0.124914
31.006	30.5884	30.6591	30.6766	30.7261	30.7537	30.8948	30.7656	30.8854	30.7275	30.661	30.6859		16.101	439	0.63535	0.729891	-0.0350596	-0.489056	30.735	30.77	P12787	P12787	Cytochrome c oxidase subunit 5A, mitochondrial	Cox5a	sp|P12787|COX5A_MOUSE Cytochrome c oxidase subunit 5A, mitochondrial OS=Mus musculus OX=10090 GN=Cox5a PE=1 SV=2	-0.0350596
28.5607	28.3541	28.4247	28.3626	28.5964	28.3758	28.5448	28.4526	28.4819	28.4355	28.3669	28.516		13.813	323	0.691983	0.777375	-0.0205876	-0.407844	28.4457	28.4663	P19536	P19536	Cytochrome c oxidase subunit 5B, mitochondrial	Cox5b	sp|P19536|COX5B_MOUSE Cytochrome c oxidase subunit 5B, mitochondrial OS=Mus musculus OX=10090 GN=Cox5b PE=1 SV=1	-0.0205876
30.2175	30.0434	29.8787	30.2333	30.2006	29.9966	30.1666	30.4044	30.0733	30.2718	30.1473	30.3101		12.352	224	0.113132	0.186405	-0.133896	-1.73644	30.095	30.2289	P43024	P43024	Cytochrome c oxidase subunit 6A1, mitochondrial	Cox6a1	sp|P43024|CX6A1_MOUSE Cytochrome c oxidase subunit 6A1, mitochondrial OS=Mus musculus OX=10090 GN=Cox6a1 PE=1 SV=2	-0.133896
29.1974	28.7733	28.9252	28.9069	29.025	28.8971	29.2059	28.9116	29.051	29.06	29.0001	29.1167		10.071	314	0.178736	0.268192	-0.103409	-1.44616	28.9542	29.0576	P56391	P56391	Cytochrome c oxidase subunit 6B1	Cox6b1	sp|P56391|CX6B1_MOUSE Cytochrome c oxidase subunit 6B1 OS=Mus musculus OX=10090 GN=Cox6b1 PE=1 SV=2	-0.103409
28.5472	28.5797	28.4759	28.5335	28.4085	28.5183	28.683	28.692	28.6586	28.6724	28.3957	28.5841		8.4689	174	0.0769192	0.133664	-0.103779	-1.97176	28.5105	28.6143	Q9CPQ1	Q9CPQ1	Cytochrome c oxidase subunit 6C	Cox6c	sp|Q9CPQ1|COX6C_MOUSE Cytochrome c oxidase subunit 6C OS=Mus musculus OX=10090 GN=Cox6c PE=1 SV=3	-0.103779
29.1113	29.044	29.043	29.1382	29.3423	29.0361	29.2726	29.2486	29.2101	29.2231	28.8536	29.1999		9.2908	168	0.553864	0.667508	-0.0488288	-0.612524	29.1192	29.168	P48771	P48771	Cytochrome c oxidase subunit 7A2, mitochondrial	Cox7a2	sp|P48771|CX7A2_MOUSE Cytochrome c oxidase subunit 7A2, mitochondrial OS=Mus musculus OX=10090 GN=Cox7a2 PE=1 SV=2	-0.0488288
27.6724	27.1357	26.9454	27.1312	27.3095	27.7441	27.2433	27.8852	27.8478	27.9714	26.7853	27.0935		7.3325	45	0.552789	0.667032	-0.148037	-0.614216	27.323	27.4711	P17665	P17665	Cytochrome c oxidase subunit 7C, mitochondrial	Cox7c	sp|P17665|COX7C_MOUSE Cytochrome c oxidase subunit 7C, mitochondrial OS=Mus musculus OX=10090 GN=Cox7c PE=1 SV=1	-0.148037
25.759	25.7899	26.0941	26.1965	26.2109	25.6617	25.5549	25.4005	25.3719	25.4748	25.3358	25.524	+	121.15	238	0.000698789	0.0038607	0.508353	4.82327	25.952	25.4437	Q61147;CON__ENSEMBL:ENSBTAP00000031900	Q61147	Ceruloplasmin	Cp	sp|Q61147|CERU_MOUSE Ceruloplasmin OS=Mus musculus OX=10090 GN=Cp PE=1 SV=2	0.508353
23.5416	23.2738	23.3288	23.4916	23.5028	23.5581	22.6931	23.287	22.7926	23.2541	22.6282	23.1715	+	60.478	30	0.00450915	0.0138824	0.478371	3.64369	23.4494	22.9711	Q9DBB9	Q9DBB9	Carboxypeptidase N subunit 2	Cpn2	sp|Q9DBB9|CPN2_MOUSE Carboxypeptidase N subunit 2 OS=Mus musculus OX=10090 GN=Cpn2 PE=1 SV=2	0.478371
23.6168	23.6546	23.6215	23.4665	23.3312	23.9485	23.7714	23.5991	23.8294	23.68	23.9837	23.6307		58.886	20	0.196527	0.289744	-0.142541	-1.38379	23.6065	23.7491	Q8C166	Q8C166	Copine-1	Cpne1	sp|Q8C166|CPNE1_MOUSE Copine-1 OS=Mus musculus OX=10090 GN=Cpne1 PE=1 SV=1	-0.142541
25.6057	25.4359	25.4072	25.7491	25.3789	25.5649	25.5589	25.7715	25.6683	25.416	25.3858	25.5874		59.584	137	0.634048	0.729176	-0.0410414	-0.490963	25.5236	25.5646	Q8BT60;Q8JZW4;Q9Z140;Q1RLL3;Q8BLR2;P59108;Q0VE82;Q9DC53	Q8BT60	Copine-3	Cpne3	sp|Q8BT60|CPNE3_MOUSE Copine-3 OS=Mus musculus OX=10090 GN=Cpne3 PE=1 SV=2	-0.0410414
27.4611	27.0835	27.2539	27.4769	27.1736	27.5641	27.1911	27.1224	26.9873	26.9752	26.7584	26.9071	+	49.714	314	0.00638541	0.0182972	0.345273	3.43494	27.3355	26.9902	P36552	P36552	Oxygen-dependent coproporphyrinogen-III oxidase, mitochondrial	Cpox	sp|P36552|HEM6_MOUSE Oxygen-dependent coproporphyrinogen-III oxidase, mitochondrial OS=Mus musculus OX=10090 GN=Cpox PE=1 SV=2	0.345273
24.7875	24.6514	24.6057	24.8132	24.6585	24.8306	24.8476	24.8417	24.8462	24.8169	24.6865	25.0809		35.247	30	0.076941	0.133566	-0.128809	-1.97159	24.7245	24.8533	Q8BFS6;Q8BFS6-4;Q8BFS6-3;Q8BFS6-2	Q8BFS6;Q8BFS6-4;Q8BFS6-3;Q8BFS6-2	Serine/threonine-protein phosphatase CPPED1	Cpped1	sp|Q8BFS6|CPPED_MOUSE Serine/threonine-protein phosphatase CPPED1 OS=Mus musculus OX=10090 GN=Cpped1 PE=1 SV=1;sp|Q8BFS6-4|CPPED_MOUSE Isoform 4 of Serine/threonine-protein phosphatase CPPED1 OS=Mus musculus OX=10090 GN=Cpped1;sp|Q8BFS6-3|CPPED_MOUSE Isofo	-0.128809
25.5353	25.1075	25.1914	25.4691	24.8011	25.3155	25.1642	25.3542	25.1251	25.2588	24.9659	25.1439		51.813	80	0.588621	0.697038	0.0679808	0.558756	25.2366	25.1687	Q9WVJ3	Q9WVJ3	Carboxypeptidase Q	Cpq	sp|Q9WVJ3|CBPQ_MOUSE Carboxypeptidase Q OS=Mus musculus OX=10090 GN=Cpq PE=1 SV=1	0.0679808
33.196	33.3441	32.8987	32.8499	32.2002	32.9141	33.9037	33.5115	33.7509	33.8166	33.4644	33.5574	+	164.62	17649	0.00148376	0.006128	-0.766932	-4.33248	32.9005	33.6674	Q8C196	Q8C196	Carbamoyl-phosphate synthase [ammonia], mitochondrial	Cps1	sp|Q8C196|CPSM_MOUSE Carbamoyl-phosphate synthase [ammonia], mitochondrial OS=Mus musculus OX=10090 GN=Cps1 PE=1 SV=2	-0.766932
23.7843	24.5037	23.8946	23.8394	25.0704	23.4438	23.6253	23.6131	23.5321	23.4145	23.4467	24.0521		59.152	15	0.0962045	0.161083	0.475381	1.83614	24.0894	23.614	Q6NVF9	Q6NVF9	Cleavage and polyadenylation specificity factor subunit 6	Cpsf6	sp|Q6NVF9|CPSF6_MOUSE Cleavage and polyadenylation specificity factor subunit 6 OS=Mus musculus OX=10090 GN=Cpsf6 PE=1 SV=1	0.475381
27.64	27.9014	27.5079	27.6304	27.9278	27.9313	27.4079	27.2961	27.3008	27.4583	27.2738	27.4309	+	88.25	544	0.000733576	0.00398049	0.395198	4.79092	27.7565	27.3613	P97742;Q924X2	P97742	Carnitine O-palmitoyltransferase 1, liver isoform	Cpt1a	sp|P97742|CPT1A_MOUSE Carnitine O-palmitoyltransferase 1, liver isoform OS=Mus musculus OX=10090 GN=Cpt1a PE=1 SV=4	0.395198
28.2185	28.3254	28.1836	28.1134	28.2221	28.1363	27.9789	27.766	27.8679	27.8857	27.7181	27.7872	+	73.98	800	2.3228e-05	0.000243902	0.365932	7.39715	28.1999	27.834	P52825	P52825	Carnitine O-palmitoyltransferase 2, mitochondrial	Cpt2	sp|P52825|CPT2_MOUSE Carnitine O-palmitoyltransferase 2, mitochondrial OS=Mus musculus OX=10090 GN=Cpt2 PE=1 SV=2	0.365932
22.7575	22.0549	22.7507	22.0771	23.8986	23.9484	23.9277	23.9113	23.8527	24.1214	22.6273	23.9836		53.762	8	0.0726983	0.127824	-0.822806	-2.00567	22.9145	23.7373	Q64735;Q64735-2	Q64735;Q64735-2	Complement component receptor 1-like protein	Cr1l	sp|Q64735|CR1L_MOUSE Complement component receptor 1-like protein OS=Mus musculus OX=10090 GN=Cr1l PE=1 SV=1;sp|Q64735-2|CR1L_MOUSE Isoform 2 of Complement component receptor 1-like protein OS=Mus musculus OX=10090 GN=Cr1l	-0.822806
25.092	24.8944	25.1864	25.2956	25.912	25.4655	23.8039	23.9232	23.9946	23.948	24.2693	23.8466	+	70.839	51	7.24367e-06	0.000285714	1.34339	8.45321	25.3077	23.9643	P47934	P47934	Carnitine O-acetyltransferase	Crat	sp|P47934|CACP_MOUSE Carnitine O-acetyltransferase OS=Mus musculus OX=10090 GN=Crat PE=1 SV=3	1.34339
26.0304	26.3717	26.3269	25.8501	25.9398	25.5725	23.3729	25.2826	25.3672	25.5684	25.3919	25.5388		24.452	84	0.0298446	0.060299	0.928278	2.53051	26.0152	25.087	O88668	O88668	Protein CREG1	Creg1	sp|O88668|CREG1_MOUSE Protein CREG1 OS=Mus musculus OX=10090 GN=Creg1 PE=1 SV=1	0.928278
23.4504	23.0588	22.7899	23.262	23.2964	22.9117	23.0226	22.9776	23.0794	23.2445	23.2624	23.1722		45.717	8	0.987877	0.990793	0.00176652	0.0155781	23.1282	23.1264	Q91XD7	Q91XD7	Cysteine-rich with EGF-like domain protein 1	Creld1	sp|Q91XD7|CREL1_MOUSE Protein disulfide isomerase Creld1 OS=Mus musculus OX=10090 GN=Creld1 PE=1 SV=1	0.00176652
27.9456	27.5936	27.8308	27.9358	27.4977	27.7033	27.9055	27.4706	27.8322	27.9733	27.9607	27.9488		22.727	74	0.39128	0.509584	-0.0973654	-0.896061	27.7512	27.8485	Q9DCT8	Q9DCT8	Cysteine-rich protein 2	Crip2	sp|Q9DCT8|CRIP2_MOUSE Cysteine-rich protein 2 OS=Mus musculus OX=10090 GN=Crip2 PE=1 SV=1	-0.0973654
24.3545	24.3922	24.4272	24.386	24.5862	24.668	24.4333	24.4095	24.5475	24.5568	24.5764	24.458		33.814	66	0.649689	0.74103	-0.0279144	-0.468186	24.469	24.4969	Q64010;Q64010-2	Q64010;Q64010-2	Adapter molecule crk	Crk	sp|Q64010|CRK_MOUSE Adapter molecule crk OS=Mus musculus OX=10090 GN=Crk PE=1 SV=1;sp|Q64010-2|CRK_MOUSE Isoform Crk-I of Adapter molecule crk OS=Mus musculus OX=10090 GN=Crk	-0.0279144
24.3901	23.6306	24.0906	23.7965	23.9466	24.4718	24.0563	24.4947	24.5427	24.2772	24.1753	24.1893		33.83	40	0.163012	0.248432	-0.234881	-1.50589	24.0544	24.2892	P47941	P47941	Crk-like protein	Crkl	sp|P47941|CRKL_MOUSE Crk-like protein OS=Mus musculus OX=10090 GN=Crkl PE=1 SV=2	-0.234881
27.8054	27.8275	27.8779	27.8027	27.9423	27.7603	27.2296	26.8971	27.1011	27.1162	26.942	27.0072	+	70.264	366	7.54649e-08	0	0.787171	13.8422	27.836	27.0489	Q9DC50	Q9DC50	Peroxisomal carnitine O-octanoyltransferase	Crot	sp|Q9DC50|OCTC_MOUSE Peroxisomal carnitine O-octanoyltransferase OS=Mus musculus OX=10090 GN=Crot PE=1 SV=1	0.787171
24.0359	23.8593	24.509	24.1701	23.4139	24.009	23.5678	23.9673	23.9972	24.3719	24.0373	23.9224		35.208	26	0.904829	0.933889	0.0222009	0.122631	23.9995	23.9773	Q99KP3	Q99KP3	Lambda-crystallin homolog	Cryl1	sp|Q99KP3|CRYL1_MOUSE Lambda-crystallin homolog OS=Mus musculus OX=10090 GN=Cryl1 PE=1 SV=3	0.0222009
28.8642	28.7725	29.0157	29.0461	29.2679	28.8454	28.7708	28.6001	28.5908	28.5459	28.73	28.8578	+	35.268	445	0.0091932	0.0237533	0.286078	3.21884	28.9686	28.6826	P47199	P47199	Quinone oxidoreductase	Cryz	sp|P47199|QOR_MOUSE Quinone oxidoreductase OS=Mus musculus OX=10090 GN=Cryz PE=1 SV=1	0.286078
29.6089	29.5218	29.582	29.6899	29.8506	29.4344	29.8379	29.8936	29.799	29.8408	29.8843	29.8579	+	51.736	808	0.00280054	0.00917264	-0.23767	-3.93432	29.6146	29.8522	Q9CZU6	Q9CZU6	Citrate synthase, mitochondrial	Cs	sp|Q9CZU6|CISY_MOUSE Citrate synthase, mitochondrial OS=Mus musculus OX=10090 GN=Cs PE=1 SV=1	-0.23767
25.0192	25.0354	24.7001	24.4545	26.1836	25.0737	24.4401	24.8915	24.477	24.4583	24.3248	24.4669		55.144	101	0.0500107	0.0932041	0.567971	2.22801	25.0777	24.5098	Q9DBE0	Q9DBE0	Cysteine sulfinic acid decarboxylase	Csad	sp|Q9DBE0|CSAD_MOUSE Cysteine sulfinic acid decarboxylase OS=Mus musculus OX=10090 GN=Csad PE=1 SV=1	0.567971
24.8512	24.5382	24.6476	24.8158	24.7698	24.8139	24.789	24.672	24.7195	24.6278	24.6054	24.7861		88.79	95	0.518658	0.633311	0.0394624	0.668972	24.7394	24.7	Q91W50	Q91W50	Cold shock domain-containing protein E1	Csde1	sp|Q91W50|CSDE1_MOUSE Cold shock domain-containing protein E1 OS=Mus musculus OX=10090 GN=Csde1 PE=1 SV=1	0.0394624
28.6427	28.7404	28.7022	28.9381	29.17	28.7321	28.8584	28.8565	28.6909	28.7981	28.6665	28.8576		110.45	94	0.717515	0.795461	0.0329154	0.372194	28.8209	28.788	Q9ERK4	Q9ERK4	Exportin-2	Cse1l	sp|Q9ERK4|XPO2_MOUSE Exportin-2 OS=Mus musculus OX=10090 GN=Cse1l PE=1 SV=1	0.0329154
22.8543	23.2482	23.0786	23.2239	23.176	23.129	23.1162	23.2206	23.093	23.1321	23.1108	22.9307		50.716	12	0.804921	0.866168	0.0177768	0.253628	23.1183	23.1006	P41241;P41242;P41242-3;P41242-2	P41241	Tyrosine-protein kinase CSK	Csk	sp|P41241|CSK_MOUSE Tyrosine-protein kinase CSK OS=Mus musculus OX=10090 GN=Csk PE=1 SV=2	0.0177768
22.3973	22.3743	22.5514	21.7334	21.3845	23.3221	22.0914	23.376	22.4966	22.6502	22.0581	22.7805		38.914	7	0.427465	0.544897	-0.281641	-0.827121	22.2938	22.5755	Q8BK63;Q8BK63-2	Q8BK63;Q8BK63-2	Casein kinase I isoform alpha	Csnk1a1	sp|Q8BK63|KC1A_MOUSE Casein kinase I isoform alpha OS=Mus musculus OX=10090 GN=Csnk1a1 PE=1 SV=2;sp|Q8BK63-2|KC1A_MOUSE Isoform 2 of Casein kinase I isoform alpha OS=Mus musculus OX=10090 GN=Csnk1a1	-0.281641
25.4501	25.2119	25.4724	25.683	25.7436	25.4058	25.3875	25.2749	25.0067	25.3846	25.2531	25.4098		45.133	84	0.0647211	0.115775	0.208328	2.07516	25.4944	25.2861	Q60737	Q60737	Casein kinase II subunit alpha	Csnk2a1	sp|Q60737|CSK21_MOUSE Casein kinase II subunit alpha OS=Mus musculus OX=10090 GN=Csnk2a1 PE=1 SV=2	0.208328
23.4206	23.3031	22.9218	23.4424	23.2879	23.2085	23.5188	23.3469	23.3298	23.3471	23.3269	23.2664		41.215	6	0.302774	0.413032	-0.091953	-1.08645	23.264	23.356	O54833	O54833	Casein kinase II subunit alpha	Csnk2a2	sp|O54833|CSK22_MOUSE Casein kinase II subunit alpha OS=Mus musculus OX=10090 GN=Csnk2a2 PE=1 SV=1	-0.091953
24.0513	23.7981	23.9914	24.0897	23.819	24.0915	24.0448	23.9581	24.1208	24.0475	23.827	24.0457		24.942	20	0.632577	0.728501	-0.0337795	-0.493119	23.9735	24.0073	P67871	P67871	Casein kinase II subunit beta	Csnk2b	sp|P67871|CSK2B_MOUSE Casein kinase II subunit beta OS=Mus musculus OX=10090 GN=Csnk2b PE=1 SV=1	-0.0337795
24.4693	24.4049	24.2924	25.2804	24.4111	24.3149	24.3395	24.3622	24.3113	24.4413	24.0721	24.2628		20.583	18	0.182648	0.273152	0.230625	1.43201	24.5288	24.2982	P97315	P97315	Cysteine and glycine-rich protein 1	Csrp1	sp|P97315|CSRP1_MOUSE Cysteine and glycine-rich protein 1 OS=Mus musculus OX=10090 GN=Csrp1 PE=1 SV=3	0.230625
27.7276	27.3023	27.6277	27.8021	27.804	27.7132	27.4542	27.3396	27.4176	27.4836	27.3603	27.9833		11.045	91	0.237553	0.341151	0.156404	1.25633	27.6628	27.5064	Q62426	Q62426	Cystatin-B	Cstb	sp|Q62426|CYTB_MOUSE Cystatin-B OS=Mus musculus OX=10090 GN=Cstb PE=1 SV=1	0.156404
23.4292	22.9276	20.9587	23.6529	23.3705	23.5806	23.4003	23.5563	23.3893	23.49	23.5179	23.4973		47.744	12	0.27115	0.379557	-0.488562	-1.16476	22.9866	23.4752	O88712;O88712-2;P56546;P56546-2;O88712-3	O88712;O88712-2;P56546;P56546-2;O88712-3	C-terminal-binding protein 1;C-terminal-binding protein 2	Ctbp1;Ctbp2	sp|O88712|CTBP1_MOUSE C-terminal-binding protein 1 OS=Mus musculus OX=10090 GN=Ctbp1 PE=1 SV=2;sp|O88712-2|CTBP1_MOUSE Isoform 2 of C-terminal-binding protein 1 OS=Mus musculus OX=10090 GN=Ctbp1;sp|P56546|CTBP2_MOUSE C-terminal-binding protein 2 OS=Mus mus	-0.488562
30.6677	30.6678	30.6191	30.3829	29.7352	30.5419	30.4305	30.0863	30.3431	30.3816	30.1886	30.0994		43.567	861	0.281721	0.391146	0.180846	1.13782	30.4358	30.2549	Q8VCN5	Q8VCN5	Cystathionine gamma-lyase	Cth	sp|Q8VCN5|CGL_MOUSE Cystathionine gamma-lyase OS=Mus musculus OX=10090 GN=Cth PE=1 SV=1	0.180846
26.997	27.0322	26.9617	26.9134	26.9146	26.9206	27.176	27.0612	27.0283	27.0147	26.925	27.2311		100.11	261	0.042967	0.0832595	-0.116119	-2.31734	26.9566	27.0727	P26231;Q65CL1	P26231	Catenin alpha-1	Ctnna1	sp|P26231|CTNA1_MOUSE Catenin alpha-1 OS=Mus musculus OX=10090 GN=Ctnna1 PE=1 SV=1	-0.116119
22.752	22.7175	25.0744	24.1749	22.2956	24.8172	21.4428	24.8457	24.6192	24.9318	26.5326	24.7568		105.28	20	0.316539	0.428907	-0.882904	-1.05433	23.6386	24.5215	Q61301;Q61301-3;Q61301-2	Q61301;Q61301-3;Q61301-2	Catenin alpha-2	Ctnna2	sp|Q61301|CTNA2_MOUSE Catenin alpha-2 OS=Mus musculus OX=10090 GN=Ctnna2 PE=1 SV=3;sp|Q61301-3|CTNA2_MOUSE Isoform 3 of Catenin alpha-2 OS=Mus musculus OX=10090 GN=Ctnna2;sp|Q61301-2|CTNA2_MOUSE Isoform 2 of Catenin alpha-2 OS=Mus musculus OX=10090 GN=Ctnn	-0.882904
25.7979	25.91	25.7896	25.8111	25.6101	25.767	25.9975	25.9119	25.7999	25.8372	25.8825	26.1013		85.47	194	0.0416415	0.081541	-0.140762	-2.33573	25.781	25.9217	Q02248	Q02248	Catenin beta-1	Ctnnb1	sp|Q02248|CTNB1_MOUSE Catenin beta-1 OS=Mus musculus OX=10090 GN=Ctnnb1 PE=1 SV=1	-0.140762
25.6385	25.6385	25.4073	25.603	25.4225	25.4819	25.7019	25.5071	25.5321	25.5399	25.3823	25.4453		104.92	231	0.828389	0.883599	0.0138429	0.222518	25.532	25.5181	P30999;P30999-3;P30999-2	P30999;P30999-3;P30999-2	Catenin delta-1	Ctnnd1	sp|P30999|CTND1_MOUSE Catenin delta-1 OS=Mus musculus OX=10090 GN=Ctnnd1 PE=1 SV=2;sp|P30999-3|CTND1_MOUSE Isoform 3 of Catenin delta-1 OS=Mus musculus OX=10090 GN=Ctnnd1;sp|P30999-2|CTND1_MOUSE Isoform 2 of Catenin delta-1 OS=Mus musculus OX=10090 GN=Ctnn	0.0138429
25.969	25.8295	25.7122	26.1843	25.7222	25.6317	25.6796	25.7715	25.628	25.9217	25.3912	25.7934		53.844	85	0.225647	0.325989	0.143935	1.29131	25.8415	25.6976	P16675	P16675	Lysosomal protective protein;Lysosomal protective protein 32 kDa chain;Lysosomal protective protein 20 kDa chain	Ctsa	sp|P16675|PPGB_MOUSE Lysosomal protective protein OS=Mus musculus OX=10090 GN=Ctsa PE=1 SV=1	0.143935
28.8167	28.5223	28.7212	28.6472	28.5052	28.3843	28.3471	28.2376	28.2404	28.4562	28.0504	28.288	+	37.279	289	0.00306175	0.00999365	0.329528	3.87944	28.5995	28.27	P10605	P10605	Cathepsin B;Cathepsin B light chain;Cathepsin B heavy chain	Ctsb	sp|P10605|CATB_MOUSE Cathepsin B OS=Mus musculus OX=10090 GN=Ctsb PE=1 SV=2	0.329528
25.3253	25.4259	25.3606	27.1437	25.5249	24.8173	24.4801	25.2885	24.7304	25.0861	25.3647	25.0586		52.376	35	0.120837	0.196038	0.598193	1.69551	25.5996	25.0014	P97821	P97821	Dipeptidyl peptidase 1;Dipeptidyl peptidase 1 exclusion domain chain;Dipeptidyl peptidase 1 heavy chain;Dipeptidyl peptidase 1 light chain	Ctsc	sp|P97821|CATC_MOUSE Dipeptidyl peptidase 1 OS=Mus musculus OX=10090 GN=Ctsc PE=1 SV=1	0.598193
28.6059	28.4474	28.5028	28.7642	28.7384	28.3655	28.5794	28.5418	28.6274	28.627	28.1923	28.2982		44.953	327	0.375423	0.492193	0.0930093	0.927677	28.5707	28.4777	P18242	P18242	Cathepsin D	Ctsd	sp|P18242|CATD_MOUSE Cathepsin D OS=Mus musculus OX=10090 GN=Ctsd PE=1 SV=1	0.0930093
26.8932	26.5989	26.5547	26.5605	26.1834	26.4655	26.1466	26.4942	26.2694	26.5491	26.5504	26.4719		37.17	107	0.290054	0.400304	0.129088	1.11714	26.5427	26.4136	P49935	P49935	Pro-cathepsin H;Cathepsin H mini chain;Cathepsin H;Cathepsin H heavy chain;Cathepsin H light chain	Ctsh	sp|P49935|CATH_MOUSE Pro-cathepsin H OS=Mus musculus OX=10090 GN=Ctsh PE=1 SV=2	0.129088
25.1021	24.7409	24.7364	24.8392	24.8681	24.8265	25.2091	24.8207	24.9977	25.12	24.6055	25.1433		37.547	24	0.257305	0.363557	-0.130497	-1.20132	24.8522	24.9827	P06797	P06797	Cathepsin L1;Cathepsin L1 heavy chain;Cathepsin L1 light chain	Ctsl	sp|P06797|CATL1_MOUSE Procathepsin L OS=Mus musculus OX=10090 GN=Ctsl PE=1 SV=2	-0.130497
23.3741	23.25	22.9727	25.0904	23.4126	23.4804	23.1332	21.8992	23.3932	24.3985	24.5135	23.1477		38.474	18	0.722064	0.799585	0.182467	0.365897	23.5967	23.4142	O70370	O70370	Cathepsin S	Ctss	sp|O70370|CATS_MOUSE Cathepsin S OS=Mus musculus OX=10090 GN=Ctss PE=1 SV=2	0.182467
26.6244	26.3153	26.1063	26.6381	26.5632	26.2128	26.5853	26.7331	26.645	26.7745	26.1503	26.5902		33.996	42	0.222928	0.322904	-0.169739	-1.29951	26.41	26.5797	Q9WUU7	Q9WUU7	Cathepsin Z	Ctsz	sp|Q9WUU7|CATZ_MOUSE Cathepsin Z OS=Mus musculus OX=10090 GN=Ctsz PE=1 SV=1	-0.169739
25.2612	24.9355	24.9734	25.243	25.002	25.2221	25.2792	25.1353	25.2831	25.3135	25.0308	25.2717		61.249	120	0.171318	0.258238	-0.112777	-1.47375	25.1062	25.219	Q60598	Q60598	Src substrate cortactin	Cttn	sp|Q60598|SRC8_MOUSE Src substrate cortactin OS=Mus musculus OX=10090 GN=Cttn PE=1 SV=2	-0.112777
23.8446	23.8614	23.7522	23.7863	22.9788	23.928	23.5607	24.1764	23.8987	23.6381	24.451	23.8635		89.69	19	0.25638	0.362979	-0.239544	-1.20382	23.6919	23.9314	Q9WTX6	Q9WTX6	Cullin-1	Cul1	sp|Q9WTX6|CUL1_MOUSE Cullin-1 OS=Mus musculus OX=10090 GN=Cul1 PE=1 SV=1	-0.239544
24.0725	24.2543	23.0006	23.6029	23.8243	24.2498	24.134	24.6597	24.5444	24.2069	24.3175	24.7743	+	86.876	21	0.0216384	0.0466667	-0.605379	-2.71789	23.8341	24.4395	Q9D4H8;Q9D4H8-2	Q9D4H8;Q9D4H8-2	Cullin-2	Cul2	sp|Q9D4H8|CUL2_MOUSE Cullin-2 OS=Mus musculus OX=10090 GN=Cul2 PE=1 SV=2;sp|Q9D4H8-2|CUL2_MOUSE Isoform 2 of Cullin-2 OS=Mus musculus OX=10090 GN=Cul2	-0.605379
21.9795	21.4454	23.3468	23.2674	23.3948	21.6145	23.3437	23.4287	23.3903	23.1374	23.5634	22.2135		88.947	11	0.147579	0.228562	-0.671417	-1.56961	22.5081	23.1795	Q9JLV5	Q9JLV5	Cullin-3	Cul3	sp|Q9JLV5|CUL3_MOUSE Cullin-3 OS=Mus musculus OX=10090 GN=Cul3 PE=1 SV=1	-0.671417
23.6237	24.1354	23.9984	23.9581	24.0762	24.0557	24.0478	23.9977	23.9093	23.8134	24.2008	24.0494		87.752	35	0.76369	0.835576	-0.0284719	-0.308964	23.9746	24.0031	Q3TCH7	Q3TCH7	Cullin-4A	Cul4a	sp|Q3TCH7|CUL4A_MOUSE Cullin-4A OS=Mus musculus OX=10090 GN=Cul4a PE=1 SV=1	-0.0284719
23.3292	24.0472	23.7446	23.5586	24.2129	23.911	23.3671	24.0638	21.9016	23.2018	24.0838	23.486		90.973	14	0.229859	0.331399	0.449907	1.27876	23.8006	23.3507	Q9D5V5	Q9D5V5	Cullin-5	Cul5	sp|Q9D5V5|CUL5_MOUSE Cullin-5 OS=Mus musculus OX=10090 GN=Cul5 PE=1 SV=3	0.449907
25.7979	25.38	25.8086	25.3157	25.9034	25.9015	25.8399	25.9364	25.6106	25.9122	26.0579	25.6862		18.865	41	0.250274	0.355617	-0.156021	-1.2205	25.6845	25.8405	Q9CQ89;Q9CQ89-3	Q9CQ89	Protein CutA	Cuta	sp|Q9CQ89|CUTA_MOUSE Protein CutA OS=Mus musculus OX=10090 GN=Cuta PE=1 SV=3	-0.156021
25.3981	25.4712	25.6649	25.5414	25.9048	25.5297	25.8623	25.3438	25.3198	25.4412	25.5727	25.8069		29.003	33	0.825116	0.881731	0.027236	0.226842	25.585	25.5578	Q9D8X1	Q9D8X1	Copper homeostasis protein cutC homolog	Cutc	sp|Q9D8X1|CUTC_MOUSE Copper homeostasis protein cutC homolog OS=Mus musculus OX=10090 GN=Cutc PE=1 SV=1	0.027236
23.1968	23.3016	22.7835	23.1908	22.9954	23.3261	23.8663	23.7307	24.1631	23.9301	23.4189	23.2153	+	39.947	25	0.00522022	0.0155806	-0.58836	-3.5555	23.1324	23.7207	P97792;P97792-2	P97792;P97792-2	Coxsackievirus and adenovirus receptor homolog	Cxadr	sp|P97792|CXAR_MOUSE Coxsackievirus and adenovirus receptor homolog OS=Mus musculus OX=10090 GN=Cxadr PE=1 SV=1;sp|P97792-2|CXAR_MOUSE Isoform 2 of Coxsackievirus and adenovirus receptor homolog OS=Mus musculus OX=10090 GN=Cxadr	-0.58836
31.7934	31.5461	31.6998	31.7908	31.3973	31.6935	31.5297	31.3461	31.2469	31.4426	31.1297	31.4814	+	15.241	629	0.00828442	0.0215182	0.290728	3.28032	31.6535	31.3627	P56395	P56395	Cytochrome b5	Cyb5a	sp|P56395|CYB5_MOUSE Cytochrome b5 OS=Mus musculus OX=10090 GN=Cyb5a PE=1 SV=2	0.290728
29.7927	29.8466	29.8022	29.7378	29.721	29.6619	29.9866	29.6191	29.7663	29.493	29.696	29.7683		16.318	319	0.606447	0.71104	0.0388177	0.531843	29.7604	29.7216	Q9CQX2	Q9CQX2	Cytochrome b5 type B	Cyb5b	sp|Q9CQX2|CYB5B_MOUSE Cytochrome b5 type B OS=Mus musculus OX=10090 GN=Cyb5b PE=1 SV=1	0.0388177
28.9511	29.0119	28.8817	29.0096	29.2188	29.1496	29.2831	29.5028	29.4453	29.2963	29.577	29.4209	+	34.127	804	0.00025308	0.00209396	-0.383786	-5.52415	29.0371	29.4209	Q9DCN2;Q9DCN2-2	Q9DCN2;Q9DCN2-2	NADH-cytochrome b5 reductase 3;NADH-cytochrome b5 reductase 3 membrane-bound form;NADH-cytochrome b5 reductase 3 soluble form	Cyb5r3	sp|Q9DCN2|NB5R3_MOUSE NADH-cytochrome b5 reductase 3 OS=Mus musculus OX=10090 GN=Cyb5r3 PE=1 SV=3;sp|Q9DCN2-2|NB5R3_MOUSE Isoform 2 of NADH-cytochrome b5 reductase 3 OS=Mus musculus OX=10090 GN=Cyb5r3	-0.383786
28.9029	28.8028	28.9413	28.8627	28.6205	28.7296	29.0455	28.9586	28.967	29.0526	28.681	28.9356		35.327	415	0.108138	0.179435	-0.130087	-1.76435	28.81	28.9401	Q9D0M3;Q9D0M3-2	Q9D0M3;Q9D0M3-2	Cytochrome c1, heme protein, mitochondrial	Cyc1	sp|Q9D0M3|CY1_MOUSE Cytochrome c1, heme protein, mitochondrial OS=Mus musculus OX=10090 GN=Cyc1 PE=1 SV=1;sp|Q9D0M3-2|CY1_MOUSE Isoform 2 of Cytochrome c1, heme protein, mitochondrial OS=Mus musculus OX=10090 GN=Cyc1	-0.130087
29.025	28.9697	28.9657	29.0355	29.0761	28.6357	28.9994	29.1411	29.1244	29.1373	28.8354	29.1387		11.605	461	0.207643	0.304315	-0.111421	-1.34722	28.9513	29.0627	P62897;CON__P62894;P00015	P62897	Cytochrome c, somatic	Cycs	sp|P62897|CYC_MOUSE Cytochrome c, somatic OS=Mus musculus OX=10090 GN=Cycs PE=1 SV=2	-0.111421
25.3385	25.466	24.8457	25.3949	25.2584	25.1224	25.1842	25.0513	25.052	22.6791	25.3656	25.2664		145.24	13	0.299271	0.410393	0.471206	1.0948	25.2376	24.7664	Q7TMB8;Q7TMB8-2	Q7TMB8;Q7TMB8-2	Cytoplasmic FMR1-interacting protein 1	Cyfip1	sp|Q7TMB8|CYFP1_MOUSE Cytoplasmic FMR1-interacting protein 1 OS=Mus musculus OX=10090 GN=Cyfip1 PE=1 SV=1;sp|Q7TMB8-2|CYFP1_MOUSE Isoform 2 of Cytoplasmic FMR1-interacting protein 1 OS=Mus musculus OX=10090 GN=Cyfip1	0.471206
27.1308	27.5183	26.43	26.7943	25.8196	26.5704	28.4781	27.8534	27.7649	28.0798	27.6104	27.9748	+	58.183	523	0.000931874	0.00482192	-1.2497	-4.63302	26.7105	27.9602	P00186;P00184	P00186	Cytochrome P450 1A2	Cyp1a2	sp|P00186|CP1A2_MOUSE Cytochrome P450 1A2 OS=Mus musculus OX=10090 GN=Cyp1a2 PE=1 SV=1	-1.2497
28.9401	29.1141	28.8007	28.965	28.9184	28.9414	29.4115	29.6095	29.435	29.4848	29.285	29.2335	+	60.719	527	5.35129e-05	0.000366972	-0.463277	-6.702	28.9466	29.4099	Q9DBG1	Q9DBG1	Sterol 26-hydroxylase, mitochondrial	Cyp27a1	sp|Q9DBG1|CP27A_MOUSE Sterol 26-hydroxylase, mitochondrial OS=Mus musculus OX=10090 GN=Cyp27a1 PE=1 SV=1	-0.463277
27.6529	27.9839	28.0714	27.6747	27.8131	27.8008	27.7875	27.7206	27.2602	27.5361	27.1682	27.6232		56.179	672	0.0274116	0.057275	0.316828	2.5801	27.8328	27.516	P56593	P56593	Cytochrome P450 2A12	Cyp2a12	sp|P56593|CP2AC_MOUSE Cytochrome P450 2A12 OS=Mus musculus OX=10090 GN=Cyp2a12 PE=1 SV=2	0.316828
26.3243	26.7645	26.6907	26.5243	25.7184	26.2924	26.2764	25.6425	25.1147	25.8653	25.2816	26.0585	+	56.74	253	0.0176981	0.0392367	0.679278	2.83504	26.3858	25.7065	P20852;P15392	P20852;P15392	Cytochrome P450 2A5;Cytochrome P450 2A4	Cyp2a5;Cyp2a4	sp|P20852|CP2A5_MOUSE Cytochrome P450 2A5 OS=Mus musculus OX=10090 GN=Cyp2a5 PE=2 SV=1;sp|P15392|CP2A4_MOUSE Cytochrome P450 2A4 OS=Mus musculus OX=10090 GN=Cyp2a4 PE=2 SV=3	0.679278
25.2605	25.8695	26.454	25.5012	24.3218	26.4509	23.4161	18.3432	20.6677	23.4472	18.625	18.1166	+	55.74	184	0.000652925	0.00379487	5.207	4.86865	25.643	20.436	P12790	P12790	Cytochrome P450 2B9	Cyp2b9	sp|P12790|CP2B9_MOUSE Cytochrome P450 2B9 OS=Mus musculus OX=10090 GN=Cyp2b9 PE=1 SV=2	5.207
28.2287	28.6519	28.2066	28.1319	27.3384	28.0902	28.4205	28.5394	28.3535	28.3559	28.5981	28.1129		55.715	718	0.155268	0.237385	-0.288786	-1.53717	28.108	28.3967	Q64458	Q64458	Cytochrome P450 2C29	Cyp2c29	sp|Q64458|CP2CT_MOUSE Cytochrome P450 2C29 OS=Mus musculus OX=10090 GN=Cyp2c29 PE=1 SV=2	-0.288786
27.6951	28.3233	27.8482	27.4791	26.8858	27.5968	27.3552	26.9109	26.8754	27.0602	27.3331	26.9213		55.606	186	0.0241618	0.0513269	0.562023	2.65364	27.638	27.076	P56654	P56654	Cytochrome P450 2C37	Cyp2c37	sp|P56654|CP237_MOUSE Cytochrome P450 2C37 OS=Mus musculus OX=10090 GN=Cyp2c37 PE=1 SV=2	0.562023
25.7304	26.0877	25.8966	25.5834	25.7805	25.8905	26.6644	26.7832	26.7209	26.7154	26.4564	26.5229	+	55.763	254	2.93281e-06	0	-0.815696	-9.34995	25.8282	26.6439	P56657	P56657	Cytochrome P450 2C40	Cyp2c40	sp|P56657|CP240_MOUSE Cytochrome P450 2C40 OS=Mus musculus OX=10090 GN=Cyp2c40 PE=1 SV=2	-0.815696
25.9813	26.3816	25.8878	25.7882	25.0915	25.6432	27.3048	26.7268	26.7268	27.1472	26.2686	26.8323	+	56.421	218	0.00106812	0.00522667	-1.03882	-4.54399	25.7956	26.8344	E9Q5K4;E9Q5K4-2	E9Q5K4;E9Q5K4-2		Cyp2c44	sp|E9Q5K4|CP2CN_MOUSE Cytochrome P450 2C44 OS=Mus musculus OX=10090 GN=Cyp2c23 PE=1 SV=1;sp|E9Q5K4-2|CP2CN_MOUSE Isoform 2 of Cytochrome P450 2C44 OS=Mus musculus OX=10090 GN=Cyp2c23	-1.03882
28.3186	28.6243	28.174	28.1219	27.5236	28.316	28.0895	28.1902	27.9135	28.05	27.6883	27.7813		55.764	811	0.207299	0.304101	0.227603	1.34832	28.1797	27.9521	Q91X77;Q91X77-2	Q91X77;Q91X77-2	Cytochrome P450 2C50	Cyp2c50	sp|Q91X77|CY250_MOUSE Cytochrome P450 2C50 OS=Mus musculus OX=10090 GN=Cyp2c50 PE=1 SV=2;sp|Q91X77-2|CY250_MOUSE Isoform 2 of Cytochrome P450 2C50 OS=Mus musculus OX=10090 GN=Cyp2c50	0.227603
26.3495	26.7652	24.8048	25.2118	25.2156	25.7395	27.0428	26.712	26.7112	26.9364	26.4816	26.6092	+	55.857	150	0.00734827	0.0197536	-1.06781	-3.35138	25.6811	26.7489	Q6XVG2	Q6XVG2	Cytochrome P450 2C54	Cyp2c54	sp|Q6XVG2|CP254_MOUSE Cytochrome P450 2C54 OS=Mus musculus OX=10090 GN=Cyp2c54 PE=1 SV=1	-1.06781
25.1267	25.399	25.1767	25.1854	24.7734	24.7499	26.7745	26.6125	26.4912	26.906	26.3347	26.9971	+	56.019	265	6.48618e-07	0	-1.61747	-11.0192	25.0685	26.686	Q91W64;Q9D816	Q91W64	Cytochrome P450 2C70	Cyp2c70	sp|Q91W64|CP270_MOUSE Cytochrome P450 2C70 OS=Mus musculus OX=10090 GN=Cyp2c70 PE=1 SV=2	-1.61747
28.1199	28.4858	28.0506	28.0277	28.3539	28.0651	28.6567	28.4967	28.576	28.6096	28.4986	28.4974	+	57.233	447	0.00112469	0.00516017	-0.372028	-4.51052	28.1838	28.5559	P24456	P24456	Cytochrome P450 2D10	Cyp2d10	sp|P24456|CP2DA_MOUSE Cytochrome P450 2D10 OS=Mus musculus OX=10090 GN=Cyp2d10 PE=1 SV=2	-0.372028
28.6373	28.8783	28.8356	28.8164	28.5331	28.8449	28.6409	28.679	28.5858	28.7676	28.5992	28.5931		56.975	965	0.104788	0.174254	0.113328	1.78374	28.7576	28.6443	Q8CIM7	Q8CIM7	Cytochrome P450 2D26	Cyp2d26	sp|Q8CIM7|CP2DQ_MOUSE Cytochrome P450 2D26 OS=Mus musculus OX=10090 GN=Cyp2d26 PE=1 SV=1	0.113328
28.9472	29.2074	28.7297	29.0788	29.0416	28.8536	29.4416	29.1846	29.17	29.5067	29.0683	29.2326	+	56.949	872	0.0142874	0.0337067	-0.290892	-2.96003	28.9764	29.2673	P11714	P11714	Cytochrome P450 2D9	Cyp2d9	sp|P11714|CP2D9_MOUSE Cytochrome P450 2D9 OS=Mus musculus OX=10090 GN=Cyp2d9 PE=1 SV=2	-0.290892
30.565	30.8212	30.5561	30.6708	30.5544	30.9625	30.8289	30.4613	30.1539	30.5985	30.1552	30.603		56.804	908	0.118785	0.193901	0.221542	1.70618	30.6883	30.4668	Q05421	Q05421	Cytochrome P450 2E1	Cyp2e1	sp|Q05421|CP2E1_MOUSE Cytochrome P450 2E1 OS=Mus musculus OX=10090 GN=Cyp2e1 PE=1 SV=1	0.221542
28.1433	28.5702	27.9829	27.9025	28.3418	27.5478	28.5408	28.8843	28.7104	28.7435	28.5718	28.6046	+	55.948	850	0.0032847	0.0108199	-0.594468	-3.83633	28.0814	28.6759	P33267	P33267	Cytochrome P450 2F2	Cyp2f2	sp|P33267|CP2F2_MOUSE Cytochrome P450 2F2 OS=Mus musculus OX=10090 GN=Cyp2f2 PE=1 SV=1	-0.594468
26.0234	26.3315	26.028	26.0317	25.9776	26.2794	26.3996	26.1186	26.0414	26.2976	25.8029	26.1373		57.783	348	0.84569	0.894881	-0.0209916	-0.199737	26.1119	26.1329	O54749;O54750	O54749	Cytochrome P450 2J5	Cyp2j5	sp|O54749|CP2J5_MOUSE Cytochrome P450 2J5 OS=Mus musculus OX=10090 GN=Cyp2j5 PE=1 SV=1	-0.0209916
26.7381	27.1077	27.7075	27.3609	27.1276	26.8289	26.813	26.9342	26.9162	27.2112	26.6449	26.7759		57.854	342	0.142147	0.222244	0.262579	1.59343	27.1451	26.8826	Q64459;Q9JMA7	Q64459	Cytochrome P450 3A11	Cyp3a11	sp|Q64459|CP3AB_MOUSE Cytochrome P450 3A11 OS=Mus musculus OX=10090 GN=Cyp3a11 PE=1 SV=1	0.262579
26.5302	26.8287	26.5474	27.0713	26.3979	26.4626	26.3218	26.4549	26.4121	26.4161	26.2934	26.5069		57.492	308	0.0555674	0.101212	0.2388	2.16575	26.6397	26.4009	Q64464	Q64464	Cytochrome P450 3A13	Cyp3a13	sp|Q64464|CP3AD_MOUSE Cytochrome P450 3A13 OS=Mus musculus OX=10090 GN=Cyp3a13 PE=1 SV=1	0.2388
24.8433	25.0306	24.6545	24.9507	24.6763	24.8176	24.2034	24.4938	24.6106	24.6516	24.3253	24.3836	+	58.121	68	0.00201881	0.00740794	0.384102	4.13783	24.8288	24.4447	O09158	O09158	Cytochrome P450 3A25	Cyp3a25	sp|O09158|CP3AP_MOUSE Cytochrome P450 3A25 OS=Mus musculus OX=10090 GN=Cyp3a25 PE=1 SV=1	0.384102
25.4897	26.1247	25.4305	25.16	25.3275	26.2137	24.273	21.9104	23.5904	24.2543	24.2812	23.6111	+	58.33	69	0.000766716	0.00405742	1.97095	4.76158	25.6243	23.6534	O88833	O88833	Cytochrome P450 4A10	Cyp4a10	sp|O88833|CP4AA_MOUSE Cytochrome P450 4A10 OS=Mus musculus OX=10090 GN=Cyp4a10 PE=1 SV=2	1.97095
24.3404	24.8395	24.4045	24.3975	24.1672	24.75	26.6027	26.9234	25.8429	26.4174	26.705	26.4614	+	58.349	184	6.67867e-07	0	-2.00898	-10.9846	24.4832	26.4922	Q91WL5	Q91WL5	Cytochrome P450 4A12A	Cyp4a12a	sp|Q91WL5|CP4CA_MOUSE Cytochrome P450 4A12A OS=Mus musculus OX=10090 GN=Cyp4a12a PE=1 SV=2	-2.00898
22.7646	23.3688	22.1293	20.5937	22.0417	22.708	24.1072	23.6315	23.7171	23.7239	23.9977	23.8613	+	58.309	9	0.00262556	0.00870667	-1.57208	-3.97418	22.2677	23.8398	A2A974	A2A974		Cyp4a12b	sp|A2A974|CP4CB_MOUSE Cytochrome P450 4A12B OS=Mus musculus OX=10090 GN=Cyp4a12b PE=1 SV=1	-1.57208
25.6638	25.9953	25.5044	24.0646	26.2096	26.9389	21.4907	21.7534	18.2664	18.8013	20.2098	21.9561	+	58.719	121	3.60021e-05	0.000252632	5.31649	7.02619	25.7294	20.4129	O35728	O35728	Cytochrome P450 4A14	Cyp4a14	sp|O35728|CP4AE_MOUSE Cytochrome P450 4A14 OS=Mus musculus OX=10090 GN=Cyp4a14 PE=1 SV=1	5.31649
21.9928	22.9727	21.502	22.405	22.0065	22.4582	21.736	22.5022	22.4499	22.5951	23.2633	22.6352		58.9	17	0.308369	0.418983	-0.307393	-1.07326	22.2229	22.5303	Q64462	Q64462	Cytochrome P450 4B1	Cyp4b1	sp|Q64462|CP4B1_MOUSE Cytochrome P450 4B1 OS=Mus musculus OX=10090 GN=Cyp4b1 PE=1 SV=1	-0.307393
24.6447	24.7467	24.0595	23.983	24.0151	24.4778	25.3921	25.104	25.1353	25.2856	25.0725	25.1227	+	59.8	117	0.000172233	0.00154074	-0.864218	-5.80309	24.3211	25.1854	Q9EP75	Q9EP75	Leukotriene-B4 omega-hydroxylase 3	Cyp4f14	sp|Q9EP75|CP4FE_MOUSE Leukotriene-B4 omega-hydroxylase 3 OS=Mus musculus OX=10090 GN=Cyp4f14 PE=1 SV=1	-0.864218
25.4051	25.6552	24.9367	24.9461	24.9859	24.8317	26.457	25.8723	25.7488	26.1603	25.464	25.883	+	60.938	111	0.00193517	0.00727007	-0.804117	-4.16439	25.1268	25.9309	Q9DBW0	Q9DBW0	Cytochrome P450 4V2	Cyp4v2	sp|Q9DBW0|CP4V2_MOUSE Cytochrome P450 4V2 OS=Mus musculus OX=10090 GN=Cyp4v2 PE=1 SV=1	-0.804117
22.8761	22.8799	21.4424	22.7834	24.0391	23.808	23.2267	23.7279	23.0672	22.9841	23.7403	23.0001		56.775	17	0.44549	0.564207	-0.319558	-0.794249	22.9715	23.291	Q8K0C4	Q8K0C4	Lanosterol 14-alpha demethylase	Cyp51a1	sp|Q8K0C4|CP51A_MOUSE Lanosterol 14-alpha demethylase OS=Mus musculus OX=10090 GN=Cyp51a1 PE=1 SV=1	-0.319558
24.6766	25.4486	23.8454	24.132	24.8891	23.728	27.1555	26.3354	26.1194	26.6484	25.4987	26.799	+	58.47	114	0.000275706	0.00228571	-1.97279	-5.46314	24.4533	26.4261	Q60991	Q60991	25-hydroxycholesterol 7-alpha-hydroxylase	Cyp7b1	sp|Q60991|CP7B1_MOUSE Cytochrome P450 7B1 OS=Mus musculus OX=10090 GN=Cyp7b1 PE=1 SV=2	-1.97279
24.8021	24.8015	24.5231	24.6232	25.839	25.2987	25.3135	25.0526	24.6421	24.3506	24.3788	24.6478		57.706	191	0.35101	0.465191	0.250397	0.978278	24.9813	24.7309	O88962	O88962	7-alpha-hydroxycholest-4-en-3-one 12-alpha-hydroxylase	Cyp8b1	sp|O88962|CP8B1_MOUSE 7-alpha-hydroxycholest-4-en-3-one 12-alpha-hydroxylase OS=Mus musculus OX=10090 GN=Cyp8b1 PE=1 SV=1	0.250397
29.2646	28.9482	29.0855	29.1564	28.9879	29.0002	29.3454	28.9972	29.0875	29.1681	29.0868	29.1728		28.09	276	0.338444	0.451997	-0.0691458	-1.00533	29.0738	29.143	Q9D172	Q9D172	ES1 protein homolog, mitochondrial	D10Jhu81e	sp|Q9D172|GAL3A_MOUSE Glutamine amidotransferase-like class 1 domain-containing protein 3A, mitochondrial OS=Mus musculus OX=10090 GN=Gatd3a PE=1 SV=1	-0.0691458
25.6319	25.5752	25.3769	25.6169	25.7761	25.5841	25.8051	25.7991	25.695	25.7001	25.5381	25.7545		12.497	78	0.0954886	0.160352	-0.121812	-1.8407	25.5935	25.7153	P61804	P61804	Dolichyl-diphosphooligosaccharide--protein glycosyltransferase subunit DAD1	Dad1	sp|P61804|DAD1_MOUSE Dolichyl-diphosphooligosaccharide--protein glycosyltransferase subunit DAD1 OS=Mus musculus OX=10090 GN=Dad1 PE=1 SV=3	-0.121812
24.1576	24.4154	24.2175	24.5683	24.3531	24.6144	24.0972	24.2375	24.0476	24.2807	23.9861	24.1647	+	96.904	15	0.0167157	0.0376259	0.252097	2.86836	24.3877	24.1356	Q62165	Q62165	Dystroglycan;Alpha-dystroglycan;Beta-dystroglycan	Dag1	sp|Q62165|DAG1_MOUSE Dystroglycan OS=Mus musculus OX=10090 GN=Dag1 PE=1 SV=4	0.252097
30.04	30.1279	30.5825	30.2827	30.7604	30.2442	30.2871	30.6215	30.5225	30.1999	30.7311	30.336		59.69	1796	0.45405	0.571606	-0.110049	-0.778946	30.3396	30.4497	Q8VC30	Q8VC30	Bifunctional ATP-dependent dihydroxyacetone kinase/FAD-AMP lyase (cyclizing);ATP-dependent dihydroxyacetone kinase;FAD-AMP lyase (cyclizing)	Dak	sp|Q8VC30|TKFC_MOUSE Triokinase/FMN cyclase OS=Mus musculus OX=10090 GN=Tkfc PE=1 SV=1	-0.110049
24.7254	24.3258	24.6283	24.7295	24.388	24.6081	24.8045	24.8684	24.8662	24.8722	24.4094	24.8157		11.154	8	0.0710351	0.125841	-0.205201	-2.01954	24.5675	24.7727	Q91XC8	Q91XC8	Death-associated protein 1	Dap	sp|Q91XC8|DAP1_MOUSE Death-associated protein 1 OS=Mus musculus OX=10090 GN=Dap PE=1 SV=3	-0.205201
24.0849	24.4154	24.7089	24.2452	24.7523	24.1325	24.2177	24.1896	24.0535	24.169	24.7712	24.786		44.699	39	0.88914	0.92254	0.0253658	0.142988	24.3899	24.3645	Q9ER88;Q9ER88-2	Q9ER88;Q9ER88-2	28S ribosomal protein S29, mitochondrial	Dap3	sp|Q9ER88|RT29_MOUSE 28S ribosomal protein S29, mitochondrial OS=Mus musculus OX=10090 GN=Dap3 PE=1 SV=1;sp|Q9ER88-2|RT29_MOUSE Isoform 2 of 28S ribosomal protein S29, mitochondrial OS=Mus musculus OX=10090 GN=Dap3	0.0253658
26.9727	26.9432	26.9966	27.0914	27.1054	27.0023	26.9704	27.0349	27.003	26.981	26.883	26.9952		57.147	434	0.258525	0.365277	0.0407038	1.19804	27.0186	26.9779	Q922B2	Q922B2	Aspartate--tRNA ligase, cytoplasmic	Dars	sp|Q922B2|SYDC_MOUSE Aspartate--tRNA ligase, cytoplasmic OS=Mus musculus OX=10090 GN=Dars1 PE=1 SV=2	0.0407038
24.9612	25.2525	24.8102	24.9958	25.1261	25.1455	25.8743	25.3451	25.382	25.1567	25.3753	25.804	+	43.214	37	0.00766843	0.0201755	-0.441003	-3.32608	25.0486	25.4896	Q9JII5;Q9JII5-2	Q9JII5;Q9JII5-2	DAZ-associated protein 1	Dazap1	sp|Q9JII5|DAZP1_MOUSE DAZ-associated protein 1 OS=Mus musculus OX=10090 GN=Dazap1 PE=1 SV=2;sp|Q9JII5-2|DAZP1_MOUSE Isoform 2 of DAZ-associated protein 1 OS=Mus musculus OX=10090 GN=Dazap1	-0.441003
32.232	32.0013	32.5426	32.5838	32.52	32.3654	32.1892	32.2756	32.2332	32.331	32.5323	32.5607		10	476	0.85808	0.903451	0.0205383	0.183491	32.3742	32.3537	P31786	P31786	Acyl-CoA-binding protein	Dbi	sp|P31786|ACBP_MOUSE Acyl-CoA-binding protein OS=Mus musculus OX=10090 GN=Dbi PE=1 SV=2	0.0205383
24.9292	24.6302	24.5015	25.1142	24.7163	24.7987	24.9502	24.892	24.8206	24.9804	24.7211	24.7736		48.699	90	0.465619	0.580762	-0.0746126	-0.758559	24.7817	24.8563	Q62418;Q62418-3;Q62418-2	Q62418;Q62418-3;Q62418-2	Drebrin-like protein	Dbnl	sp|Q62418|DBNL_MOUSE Drebrin-like protein OS=Mus musculus OX=10090 GN=Dbnl PE=1 SV=2;sp|Q62418-3|DBNL_MOUSE Isoform 3 of Drebrin-like protein OS=Mus musculus OX=10090 GN=Dbnl;sp|Q62418-2|DBNL_MOUSE Isoform 2 of Drebrin-like protein OS=Mus musculus OX=10090	-0.0746126
27.8961	27.7255	27.6655	27.6808	27.0728	27.7641	27.7764	27.5439	27.6478	27.6947	27.3741	27.3644		53.246	462	0.632473	0.728769	0.0672528	0.493272	27.6341	27.5669	P53395	P53395	Lipoamide acyltransferase component of branched-chain alpha-keto acid dehydrogenase complex, mitochondrial	Dbt	sp|P53395|ODB2_MOUSE Lipoamide acyltransferase component of branched-chain alpha-keto acid dehydrogenase complex, mitochondrial OS=Mus musculus OX=10090 GN=Dbt PE=1 SV=2	0.0672528
24.3467	24.12	24.2687	24.316	24.2541	24.4246	24.2698	24.106	24.2719	24.1694	24.0822	24.2068		61.991	63	0.0790877	0.136459	0.104017	1.95502	24.2884	24.1844	Q91VU6;Q91VU6-2	Q91VU6;Q91VU6-2	DDB1- and CUL4-associated factor 11	Dcaf11	sp|Q91VU6|DCA11_MOUSE DDB1- and CUL4-associated factor 11 OS=Mus musculus OX=10090 GN=Dcaf11 PE=1 SV=1;sp|Q91VU6-2|DCA11_MOUSE Isoform 2 of DDB1- and CUL4-associated factor 11 OS=Mus musculus OX=10090 GN=Dcaf11	0.104017
22.5653	22.5483	22.4949	22.8083	22.6194	22.776	22.3658	23.1307	23.0126	22.7923	22.5243	21.9661		66.031	15	0.985683	0.989683	0.00340462	0.0183986	22.6354	22.632	Q8N7N5;Q8N7N5-2	Q8N7N5;Q8N7N5-2	DDB1- and CUL4-associated factor 8	Dcaf8	sp|Q8N7N5|DCAF8_MOUSE DDB1- and CUL4-associated factor 8 OS=Mus musculus OX=10090 GN=Dcaf8 PE=1 SV=1;sp|Q8N7N5-2|DCAF8_MOUSE Isoform 2 of DDB1- and CUL4-associated factor 8 OS=Mus musculus OX=10090 GN=Dcaf8	0.00340462
22.9673	24.5066	21.6036	22.9414	23.3749	24.2941	22.7083	23.6067	22.7811	23.4601	22.4285	23.3823		39.809	36	0.651986	0.742081	0.220144	0.464864	23.2813	23.0612	P28654	P28654	Decorin	Dcn	sp|P28654|PGS2_MOUSE Decorin OS=Mus musculus OX=10090 GN=Dcn PE=1 SV=1	0.220144
24.4076	25.0168	24.7779	24.488	24.6688	24.3359	24.9376	24.4269	24.6179	24.5654	24.7952	25.1401		38.988	63	0.401073	0.519601	-0.131366	-0.876984	24.6158	24.7472	Q9DAR7	Q9DAR7	m7GpppX diphosphatase	Dcps	sp|Q9DAR7|DCPS_MOUSE m7GpppX diphosphatase OS=Mus musculus OX=10090 GN=Dcps PE=1 SV=1	-0.131366
24.088	23.8507	24.1496	24.064	23.9912	24.0254	23.928	23.9187	24.0073	23.5425	23.8786	23.8775		141.67	33	0.0556622	0.10124	0.169386	2.16474	24.0281	23.8588	O08788;O08788-2	O08788;O08788-2	Dynactin subunit 1	Dctn1	sp|O08788|DCTN1_MOUSE Dynactin subunit 1 OS=Mus musculus OX=10090 GN=Dctn1 PE=1 SV=3;sp|O08788-2|DCTN1_MOUSE Isoform 2 of Dynactin subunit 1 OS=Mus musculus OX=10090 GN=Dctn1	0.169386
24.7842	24.5562	24.5983	24.9883	24.6369	24.8129	24.5896	24.3471	24.4383	24.5031	24.2153	24.6186	+	44.116	58	0.0123813	0.0297381	0.277467	3.04383	24.7295	24.452	Q99KJ8	Q99KJ8	Dynactin subunit 2	Dctn2	sp|Q99KJ8|DCTN2_MOUSE Dynactin subunit 2 OS=Mus musculus OX=10090 GN=Dctn2 PE=1 SV=3	0.277467
23.3639	23.839	23.3709	23.2106	22.6641	23.6662	23.4752	23.84	23.8985	23.7671	23.7902	23.5374		30.097	20	0.0701871	0.124315	-0.365605	-2.02673	23.3525	23.7181	Q9QZ73	Q9QZ73	DCN1-like protein 1	Dcun1d1	sp|Q9QZ73|DCNL1_MOUSE DCN1-like protein 1 OS=Mus musculus OX=10090 GN=Dcun1d1 PE=2 SV=1	-0.365605
27.4413	27.3807	27.5277	27.5125	27.0418	27.4751	27.3507	27.0634	27.0636	27.0705	26.8687	27.2043	+	25.746	244	0.0145034	0.0340416	0.292975	2.95126	27.3965	27.1035	Q91X52	Q91X52	L-xylulose reductase	Dcxr	sp|Q91X52|DCXR_MOUSE L-xylulose reductase OS=Mus musculus OX=10090 GN=Dcxr PE=1 SV=2	0.292975
27.4017	27.2019	27.511	27.5792	27.0328	27.3003	26.3018	26.5412	26.7272	26.2667	26.5613	26.7352	+	31.381	369	3.76054e-05	0.000247423	0.815605	6.99004	27.3378	26.5222	Q9CWS0	Q9CWS0	N(G),N(G)-dimethylarginine dimethylaminohydrolase 1	Ddah1	sp|Q9CWS0|DDAH1_MOUSE N(G),N(G)-dimethylarginine dimethylaminohydrolase 1 OS=Mus musculus OX=10090 GN=Ddah1 PE=1 SV=3	0.815605
26.8223	26.8764	26.9174	27.0456	27.0674	26.959	27.0247	27.0335	26.9423	26.928	26.8521	27.0016		126.85	413	0.752137	0.826062	-0.0156832	-0.324648	26.948	26.9637	Q3U1J4	Q3U1J4	DNA damage-binding protein 1	Ddb1	sp|Q3U1J4|DDB1_MOUSE DNA damage-binding protein 1 OS=Mus musculus OX=10090 GN=Ddb1 PE=1 SV=2	-0.0156832
25.9801	26.0102	26.1661	25.9765	25.816	26.0411	26.5696	26.3034	26.0448	26.1473	25.9672	26.2525		53.873	128	0.0542758	0.0995	-0.215812	-2.17967	25.9983	26.2142	O88533	O88533	Aromatic-L-amino-acid decarboxylase	Ddc	sp|O88533|DDC_MOUSE Aromatic-L-amino-acid decarboxylase OS=Mus musculus OX=10090 GN=Ddc PE=1 SV=1	-0.215812
26.6258	26.4882	26.6625	26.5734	26.5014	26.4978	26.5291	26.5054	26.5107	26.3262	26.5968	26.5644		44.59	189	0.306723	0.417221	0.0527557	1.07712	26.5582	26.5054	A2ADY9	A2ADY9	Protein DDI1 homolog 2	Ddi2	sp|A2ADY9|DDI2_MOUSE Protein DDI1 homolog 2 OS=Mus musculus OX=10090 GN=Ddi2 PE=1 SV=1	0.0527557
28.3875	28.6747	28.608	28.5393	28.8574	28.4734	28.7395	28.7202	28.6701	28.7992	28.5942	28.9178		49.027	344	0.0942518	0.159304	-0.150118	-1.84866	28.59	28.7402	O54734	O54734	Dolichyl-diphosphooligosaccharide--protein glycosyltransferase 48 kDa subunit	Ddost	sp|O54734|OST48_MOUSE Dolichyl-diphosphooligosaccharide--protein glycosyltransferase 48 kDa subunit OS=Mus musculus OX=10090 GN=Ddost PE=1 SV=2	-0.150118
25.4386	25.5712	25.6509	25.792	25.9997	25.3973	26.0593	25.1466	25.1541	25.3007	25.4325	25.8161		35.977	23	0.400797	0.519618	0.156727	0.877517	25.6416	25.4849	Q80WW9	Q80WW9	DDRGK domain-containing protein 1	Ddrgk1	sp|Q80WW9|DDRGK_MOUSE DDRGK domain-containing protein 1 OS=Mus musculus OX=10090 GN=Ddrgk1 PE=1 SV=2	0.156727
31.5695	31.1285	31.2073	31.3862	31.1601	31.3303	31.3258	31.3565	31.5172	31.476	31.0091	31.4333		13.077	1229	0.591678	0.69891	-0.0559683	-0.55411	31.297	31.353	O35215	O35215	D-dopachrome decarboxylase	Ddt	sp|O35215|DOPD_MOUSE D-dopachrome decarboxylase OS=Mus musculus OX=10090 GN=Ddt PE=1 SV=3	-0.0559683
26.0614	25.7344	26.0348	26.0463	25.95	25.9103	25.7133	25.9122	25.7339	25.7822	25.8028	25.9134		82.499	167	0.0386406	0.0764923	0.146569	2.37957	25.9562	25.8096	Q91VR5	Q91VR5	ATP-dependent RNA helicase DDX1	Ddx1	sp|Q91VR5|DDX1_MOUSE ATP-dependent RNA helicase DDX1 OS=Mus musculus OX=10090 GN=Ddx1 PE=1 SV=1	0.146569
24.0544	23.7485	23.9176	24.0162	23.9185	23.8173	24.0714	23.8434	23.7838	24.091	23.7954	24.1638		72.399	53	0.594241	0.699491	-0.0460049	-0.550226	23.9121	23.9581	Q501J6;Q501J6-2	Q501J6;Q501J6-2	Probable ATP-dependent RNA helicase DDX17	Ddx17	sp|Q501J6|DDX17_MOUSE Probable ATP-dependent RNA helicase DDX17 OS=Mus musculus OX=10090 GN=Ddx17 PE=1 SV=1;sp|Q501J6-2|DDX17_MOUSE Isoform 2 of Probable ATP-dependent RNA helicase DDX17 OS=Mus musculus OX=10090 GN=Ddx17	-0.0460049
23.775	23.4974	23.4962	23.8362	23.5857	23.8949	23.6535	24.027	23.8935	23.6625	23.5229	23.9728		53.932	23	0.349596	0.464221	-0.107811	-0.981285	23.6809	23.7887	Q61655	Q61655	ATP-dependent RNA helicase DDX19A	Ddx19a	sp|Q61655|DD19A_MOUSE ATP-dependent RNA helicase DDX19A OS=Mus musculus OX=10090 GN=Ddx19a PE=1 SV=2	-0.107811
23.6664	22.3678	23.5066	23.6263	23.5686	23.7664	22.2771	23.5436	23.5924	23.732	22.7912	23.7574		93.55	7	0.688748	0.775265	0.13477	0.4124	23.417	23.2823	Q9JIK5	Q9JIK5	Nucleolar RNA helicase 2	Ddx21	sp|Q9JIK5|DDX21_MOUSE Nucleolar RNA helicase 2 OS=Mus musculus OX=10090 GN=Ddx21 PE=1 SV=3	0.13477
23.8599	21.472	22.4095	22.3909	22.2375	24.3696	24.1952	24.423	24.3682	24.2807	23.871	24.1399	+	49.067	22	0.0106	0.0268195	-1.42309	-3.13499	22.7899	24.213	Q8VDW0;Q8VDW0-2	Q8VDW0	ATP-dependent RNA helicase DDX39A	Ddx39a	sp|Q8VDW0|DX39A_MOUSE ATP-dependent RNA helicase DDX39A OS=Mus musculus OX=10090 GN=Ddx39a PE=1 SV=1	-1.42309
26.0438	25.7821	25.5663	26.0282	25.7341	25.975	26.0737	26.0584	26.0744	26.1223	26.0248	26.081	+	49.035	159	0.0206499	0.0449199	-0.217505	-2.74514	25.8549	26.0724	Q9Z1N5	Q9Z1N5	Spliceosome RNA helicase Ddx39b	Ddx39b	sp|Q9Z1N5|DX39B_MOUSE Spliceosome RNA helicase Ddx39b OS=Mus musculus OX=10090 GN=Ddx39b PE=1 SV=1	-0.217505
26.6213	26.2753	26.1417	26.5289	26.6283	26.3686	26.6724	26.3942	26.3442	26.5995	26.4036	26.6637		73.101	251	0.417006	0.533215	-0.0855856	-0.846621	26.4273	26.5129	Q62167;P16381	Q62167;P16381	ATP-dependent RNA helicase DDX3X;Putative ATP-dependent RNA helicase Pl10	Ddx3x;D1Pas1	sp|Q62167|DDX3X_MOUSE ATP-dependent RNA helicase DDX3X OS=Mus musculus OX=10090 GN=Ddx3x PE=1 SV=3;sp|P16381|DDX3L_MOUSE Putative ATP-dependent RNA helicase Pl10 OS=Mus musculus OX=10090 GN=D1Pas1 PE=1 SV=1	-0.0855856
24.7189	24.5161	24.3597	24.3996	24.7176	24.6455	24.5961	24.3123	24.4089	24.604	24.2497	24.3976		73.427	26	0.164902	0.251218	0.131461	1.49845	24.5596	24.4281	Q62095;Q61496	Q62095	ATP-dependent RNA helicase DDX3Y	Ddx3y	sp|Q62095|DDX3Y_MOUSE ATP-dependent RNA helicase DDX3Y OS=Mus musculus OX=10090 GN=Ddx3y PE=1 SV=2	0.131461
23.5558	23.7479	23.7438	23.8167	23.8706	23.8291	24.0006	23.7952	23.8402	23.5362	23.5643	24.006		117.45	14	0.76048	0.832606	-0.0297899	-0.313313	23.7606	23.7904	Q569Z5;Q569Z5-2	Q569Z5;Q569Z5-2	Probable ATP-dependent RNA helicase DDX46	Ddx46	sp|Q569Z5|DDX46_MOUSE Probable ATP-dependent RNA helicase DDX46 OS=Mus musculus OX=10090 GN=Ddx46 PE=1 SV=2;sp|Q569Z5-2|DDX46_MOUSE Isoform 2 of Probable ATP-dependent RNA helicase DDX46 OS=Mus musculus OX=10090 GN=Ddx46	-0.0297899
26.1092	25.8687	25.7866	25.9642	26.0562	26.004	26.1526	26.1544	26.0943	26.1214	26.0093	26.2504	+	69.289	227	0.0180904	0.0401338	-0.165554	-2.82226	25.9648	26.1304	Q61656	Q61656	Probable ATP-dependent RNA helicase DDX5	Ddx5	sp|Q61656|DDX5_MOUSE Probable ATP-dependent RNA helicase DDX5 OS=Mus musculus OX=10090 GN=Ddx5 PE=1 SV=2	-0.165554
23.2871	23.9262	22.9438	24.1026	23.6471	23.9005	23.9187	23.971	23.6407	23.838	24.477	23.1693		105.97	21	0.44156	0.560328	-0.201216	-0.80134	23.6346	23.8358	Q6Q899;Q6Q899-2;Q6Q899-3;Q6Q899-4	Q6Q899;Q6Q899-2	Probable ATP-dependent RNA helicase DDX58	Ddx58	sp|Q6Q899|DDX58_MOUSE Antiviral innate immune response receptor RIG-I OS=Mus musculus OX=10090 GN=Ddx58 PE=1 SV=2;sp|Q6Q899-2|DDX58_MOUSE Isoform 2 of Antiviral innate immune response receptor RIG-I OS=Mus musculus OX=10090 GN=Ddx58	-0.201216
24.7587	24.9557	24.9208	24.6659	25.0954	24.8521	25.0779	24.9631	24.7427	24.7838	25.1763	25.0552		54.191	69	0.349994	0.464473	-0.0917505	-0.980438	24.8748	24.9665	P54823	P54823	Probable ATP-dependent RNA helicase DDX6	Ddx6	sp|P54823|DDX6_MOUSE Probable ATP-dependent RNA helicase DDX6 OS=Mus musculus OX=10090 GN=Ddx6 PE=1 SV=1	-0.0917505
29.7563	29.8368	29.7809	29.6796	29.6572	29.642	29.4448	29.3313	29.3395	29.4224	29.5346	29.4137	+	36.213	721	3.42477e-05	0.000215054	0.311054	7.0678	29.7254	29.4144	Q9CQ62	Q9CQ62	2,4-dienoyl-CoA reductase, mitochondrial	Decr1	sp|Q9CQ62|DECR_MOUSE 2,4-dienoyl-CoA reductase [(3E)-enoyl-CoA-producing], mitochondrial OS=Mus musculus OX=10090 GN=Decr1 PE=1 SV=1	0.311054
28.07	28.0417	28.1157	28.4722	28.4833	28.317	27.5715	27.6592	27.5666	27.6204	27.6673	27.6507	+	31.3	360	2.14971e-05	0.000202532	0.627375	7.46413	28.25	27.6226	Q9WV68	Q9WV68	Peroxisomal 2,4-dienoyl-CoA reductase	Decr2	sp|Q9WV68|DECR2_MOUSE Peroxisomal 2,4-dienoyl-CoA reductase [(3E)-enoyl-CoA-producing] OS=Mus musculus OX=10090 GN=Decr2 PE=1 SV=1	0.627375
24.0111	23.4292	22.6791	23.8853	23.7451	23.5698	23.851	23.4104	22.4621	23.8116	23.2494	23.6771		43.158	10	0.630224	0.72768	0.142999	0.496574	23.5533	23.4103	Q7TNV0	Q7TNV0	Protein DEK	Dek	sp|Q7TNV0|DEK_MOUSE Protein DEK OS=Mus musculus OX=10090 GN=Dek PE=1 SV=1	0.142999
24.7246	24.497	24.3898	25.0089	23.9444	25.0098	24.8281	24.6553	24.6904	25.0247	24.6596	24.6816		22.166	28	0.385267	0.502161	-0.160875	-0.907941	24.5957	24.7566	Q9CQJ6	Q9CQJ6	Density-regulated protein	Denr	sp|Q9CQJ6|DENR_MOUSE Density-regulated protein OS=Mus musculus OX=10090 GN=Denr PE=1 SV=1	-0.160875
23.9977	24.4592	22.6383	24.2886	24.2243	24.2502	24.0706	24.5062	24.521	24.2179	24.2795	24.4984		46.119	25	0.220151	0.319556	-0.372559	-1.30797	23.9764	24.349	Q570Y9;Q570Y9-2;Q570Y9-3	Q570Y9;Q570Y9-2;Q570Y9-3	DEP domain-containing mTOR-interacting protein	Deptor	sp|Q570Y9|DPTOR_MOUSE DEP domain-containing mTOR-interacting protein OS=Mus musculus OX=10090 GN=Deptor PE=1 SV=2;sp|Q570Y9-2|DPTOR_MOUSE Isoform 2 of DEP domain-containing mTOR-interacting protein OS=Mus musculus OX=10090 GN=Deptor;sp|Q570Y9-3|DPTOR_MOUSE	-0.372559
25.552	25.9085	26.167	25.6133	25.603	25.7793	25.6411	25.8052	25.9078	25.7018	26.0204	25.9514		34.975	109	0.565497	0.677143	-0.0674372	-0.594326	25.7705	25.838	Q91YP3	Q91YP3	Deoxyribose-phosphate aldolase	Dera	sp|Q91YP3|DEOC_MOUSE Deoxyribose-phosphate aldolase OS=Mus musculus OX=10090 GN=Dera PE=1 SV=1	-0.0674372
23.9774	23.5144	23.7601	23.8538	23.556	24.1999	22.7668	25.5375	24.1648	20.9946	23.9607	23.1943		28.834	5	0.568011	0.679009	0.373817	0.590421	23.8103	23.4364	Q99J56	Q99J56	Derlin-1	Derl1	sp|Q99J56|DERL1_MOUSE Derlin-1 OS=Mus musculus OX=10090 GN=Derl1 PE=1 SV=1	0.373817
24.1855	24.1694	23.8069	23.9389	24.2169	24.6637	23.9112	24.2293	24.3616	24.1917	23.8998	24.3584		53.497	36	0.97411	0.981214	0.00488504	0.0332747	24.1636	24.1587	P31001	P31001	Desmin	Des	sp|P31001|DESM_MOUSE Desmin OS=Mus musculus OX=10090 GN=Des PE=1 SV=3	0.00488504
24.8338	25.0683	24.9452	25.0875	25.1531	24.877	25.3109	25.1325	24.9702	25.0132	24.7678	24.9742		56.789	16	0.71548	0.793495	-0.0339883	-0.375016	24.9942	25.0281	Q9Z2A7	Q9Z2A7	Diacylglycerol O-acyltransferase 1	Dgat1	sp|Q9Z2A7|DGAT1_MOUSE Diacylglycerol O-acyltransferase 1 OS=Mus musculus OX=10090 GN=Dgat1 PE=1 SV=1	-0.0339883
24.17	24.739	24.486	24.2024	24.3709	24.5362	24.2215	24.5393	24.652	25.0991	24.4693	24.3598		32.281	22	0.380874	0.499066	-0.139445	-0.916704	24.4174	24.5568	Q9QX60;Q9QX60-2	Q9QX60;Q9QX60-2	Deoxyguanosine kinase, mitochondrial	Dguok	sp|Q9QX60|DGUOK_MOUSE Deoxyguanosine kinase, mitochondrial OS=Mus musculus OX=10090 GN=Dguok PE=1 SV=3;sp|Q9QX60-2|DGUOK_MOUSE Isoform 2 of Deoxyguanosine kinase, mitochondrial OS=Mus musculus OX=10090 GN=Dguok	-0.139445
23.0944	23.4782	23.4914	23.9686	23.2459	24.0509	23.4324	23.842	23.5787	23.4376	23.8436	23.2385		60.112	17	0.969616	0.978169	-0.00723521	-0.0390546	23.5549	23.5621	Q8VCH6	Q8VCH6	Delta(24)-sterol reductase	Dhcr24	sp|Q8VCH6|DHC24_MOUSE Delta(24)-sterol reductase OS=Mus musculus OX=10090 GN=Dhcr24 PE=1 SV=1	-0.00723521
24.538	24.4928	24.2782	24.8433	25.3607	25.2836	25.1357	25.2748	25.2309	24.9743	25.6347	25.2525		53.918	26	0.0495366	0.0922353	-0.451087	-2.23363	24.7994	25.2505	O88455	O88455	7-dehydrocholesterol reductase	Dhcr7	sp|O88455|DHCR7_MOUSE 7-dehydrocholesterol reductase OS=Mus musculus OX=10090 GN=Dhcr7 PE=1 SV=1	-0.451087
29.0164	28.6815	28.8826	29.0426	29.086	29.0396	28.9119	29.0353	29.0255	28.8893	28.6665	29.0358		36.3	434	0.7262	0.803126	0.0307391	0.360184	28.9581	28.9274	Q9DBB8	Q9DBB8	Trans-1,2-dihydrobenzene-1,2-diol dehydrogenase	Dhdh	sp|Q9DBB8|DHDH_MOUSE Trans-1,2-dihydrobenzene-1,2-diol dehydrogenase OS=Mus musculus OX=10090 GN=Dhdh PE=1 SV=1	0.0307391
27.0761	26.8513	27.2523	27.0196	26.8749	27.06	26.9762	26.8558	26.9748	26.7646	26.7877	26.9475		21.606	284	0.0824656	0.14205	0.137954	1.92977	27.0224	26.8844	P00375	P00375	Dihydrofolate reductase	Dhfr	sp|P00375|DYR_MOUSE Dihydrofolate reductase OS=Mus musculus OX=10090 GN=Dhfr PE=1 SV=3	0.137954
28.3758	28.2955	28.3423	28.1885	28.3671	28.5492	27.8089	28.0634	27.9255	28.0598	28.01	27.7756	+	34.005	360	0.000159086	0.00149618	0.412543	5.86163	28.353	27.9405	Q99L04	Q99L04	Dehydrogenase/reductase SDR family member 1	Dhrs1	sp|Q99L04|DHRS1_MOUSE Dehydrogenase/reductase SDR family member 1 OS=Mus musculus OX=10090 GN=Dhrs1 PE=1 SV=1	0.412543
24.5717	24.3937	24.2207	24.5687	24.3519	24.7106	24.6694	24.6013	24.6512	25.1862	24.2964	24.399		28.274	43	0.285501	0.395101	-0.164384	-1.12838	24.4695	24.6339	Q3U0B3	Q3U0B3	Dehydrogenase/reductase SDR family member 11	Dhrs11	sp|Q3U0B3|DHR11_MOUSE Dehydrogenase/reductase SDR family member 11 OS=Mus musculus OX=10090 GN=Dhrs11 PE=1 SV=1	-0.164384
23.82	23.5765	24.0678	23.8438	23.5502	23.9449	23.3268	23.7829	23.1446	23.6491	23.6206	23.8413		33.652	26	0.114104	0.187344	0.239624	1.73114	23.8005	23.5609	O88876;O88876-2	O88876	Short-chain dehydrogenase/reductase 3	Dhrs3	sp|O88876|DHRS3_MOUSE Short-chain dehydrogenase/reductase 3 OS=Mus musculus OX=10090 GN=Dhrs3 PE=1 SV=2	0.239624
27.5113	27.2915	27.362	27.4917	27.3462	27.6389	26.9378	27.0851	27.0753	26.9854	26.7517	26.7839	+	29.884	409	7.75566e-05	0.000715447	0.503734	6.4077	27.4403	26.9365	Q99LB2	Q99LB2	Dehydrogenase/reductase SDR family member 4	Dhrs4	sp|Q99LB2|DHRS4_MOUSE Dehydrogenase/reductase SDR family member 4 OS=Mus musculus OX=10090 GN=Dhrs4 PE=1 SV=3	0.503734
25.0289	25.4414	25.1783	24.2423	21.3903	25.1394	24.6049	24.7149	21.7053	24.4361	25.2837	24.9871		38.167	16	0.891457	0.924565	0.114777	0.139977	24.4034	24.2887	Q9CXR1	Q9CXR1	Dehydrogenase/reductase SDR family member 7	Dhrs7	sp|Q9CXR1|DHRS7_MOUSE Dehydrogenase/reductase SDR family member 7 OS=Mus musculus OX=10090 GN=Dhrs7 PE=1 SV=2	0.114777
24.2479	24.1869	24.2363	24.0715	24.3627	24.7506	23.2377	23.9855	23.5677	23.6187	23.625	22.356	+	34.986	28	0.00442905	0.0138244	0.910887	3.65452	24.3093	23.3984	Q99J47;Q99J47-2	Q99J47;Q99J47-2	Dehydrogenase/reductase SDR family member 7B	Dhrs7b	sp|Q99J47|DRS7B_MOUSE Dehydrogenase/reductase SDR family member 7B OS=Mus musculus OX=10090 GN=Dhrs7b PE=1 SV=1;sp|Q99J47-2|DRS7B_MOUSE Isoform 2 of Dehydrogenase/reductase SDR family member 7B OS=Mus musculus OX=10090 GN=Dhrs7b	0.910887
26.8974	26.8253	26.8258	26.7394	26.664	26.8043	26.7907	26.521	26.5615	26.6417	26.6527	26.6298	+	102.79	403	0.00977834	0.0249978	0.159796	3.18247	26.7927	26.6329	A2ATU0	A2ATU0	Probable 2-oxoglutarate dehydrogenase E1 component DHKTD1, mitochondrial	Dhtkd1	sp|A2ATU0|DHTK1_MOUSE Probable 2-oxoglutarate dehydrogenase E1 component DHKTD1, mitochondrial OS=Mus musculus OX=10090 GN=Dhtkd1 PE=1 SV=1	0.159796
24.2113	24.1681	24.2008	24.1416	24.7329	24.1171	24.7903	24.829	24.6648	24.532	24.1815	24.4114		91.006	20	0.0513161	0.0952162	-0.306219	-2.21281	24.262	24.5682	O35286	O35286	Pre-mRNA-splicing factor ATP-dependent RNA helicase DHX15	Dhx15	sp|O35286|DHX15_MOUSE Pre-mRNA-splicing factor ATP-dependent RNA helicase DHX15 OS=Mus musculus OX=10090 GN=Dhx15 PE=1 SV=2	-0.306219
25.3148	25.487	25.3442	25.434	25.3606	25.3726	25.7241	25.5429	25.5603	25.6375	25.5239	25.6225	+	149.47	192	0.000299252	0.00228931	-0.216327	-5.4051	25.3855	25.6018	O70133;O70133-2;O70133-3	O70133;O70133-2;O70133-3	ATP-dependent RNA helicase A	Dhx9	sp|O70133|DHX9_MOUSE ATP-dependent RNA helicase A OS=Mus musculus OX=10090 GN=Dhx9 PE=1 SV=2;sp|O70133-2|DHX9_MOUSE Isoform 2 of ATP-dependent RNA helicase A OS=Mus musculus OX=10090 GN=Dhx9;sp|O70133-3|DHX9_MOUSE Isoform 3 of ATP-dependent RNA helicase A	-0.216327
23.1628	24.1354	24.8246	23.6969	24.3926	23.5778	23.9685	23.2859	22.9254	23.3145	24.3651	24.0397		139.34	33	0.367846	0.484248	0.315207	0.943121	23.965	23.6498	O08808	O08808	Protein diaphanous homolog 1	Diaph1	sp|O08808|DIAP1_MOUSE Protein diaphanous homolog 1 OS=Mus musculus OX=10090 GN=Diaph1 PE=1 SV=1	0.315207
24.2812	24.8084	24.6374	24.2399	24.5107	24.3042	24.6591	24.7514	24.0984	24.3743	24.4215	24.6036		57.401	22	0.878553	0.91672	-0.0210536	-0.156762	24.4636	24.4847	Q9ESX5	Q9ESX5	H/ACA ribonucleoprotein complex subunit 4	Dkc1	sp|Q9ESX5|DKC1_MOUSE H/ACA ribonucleoprotein complex subunit DKC1 OS=Mus musculus OX=10090 GN=Dkc1 PE=1 SV=4	-0.0210536
27.489	27.1355	27.2636	27.256	27.2855	27.2752	27.4394	27.4551	27.7238	27.4617	27.7243	27.5266	+	67.941	396	0.00368563	0.0120725	-0.271023	-3.76601	27.2841	27.5551	Q8BMF4	Q8BMF4	Dihydrolipoyllysine-residue acetyltransferase component of pyruvate dehydrogenase complex, mitochondrial	Dlat	sp|Q8BMF4|ODP2_MOUSE Dihydrolipoyllysine-residue acetyltransferase component of pyruvate dehydrogenase complex, mitochondrial OS=Mus musculus OX=10090 GN=Dlat PE=1 SV=2	-0.271023
29.0922	28.8269	28.8572	28.9474	28.8382	28.9073	28.906	28.8978	29.0283	28.929	28.6517	28.8565		54.272	524	0.620558	0.722426	0.0332991	0.510829	28.9115	28.8782	O08749	O08749	Dihydrolipoyl dehydrogenase, mitochondrial	Dld	sp|O08749|DLDH_MOUSE Dihydrolipoyl dehydrogenase, mitochondrial OS=Mus musculus OX=10090 GN=Dld PE=1 SV=2	0.0332991
24.524	24.4189	24.612	24.4488	24.5882	24.3899	23.9576	24.2141	24.2733	24.3941	24.285	24.3641	+	100.12	34	0.00721906	0.0194749	0.248939	3.36191	24.497	24.248	Q811D0;Q811D0-2;Q811D0-3	Q811D0;Q811D0-2;Q811D0-3	Disks large homolog 1	Dlg1	sp|Q811D0|DLG1_MOUSE Disks large homolog 1 OS=Mus musculus OX=10090 GN=Dlg1 PE=1 SV=1;sp|Q811D0-2|DLG1_MOUSE Isoform 2 of Disks large homolog 1 OS=Mus musculus OX=10090 GN=Dlg1;sp|Q811D0-3|DLG1_MOUSE Isoform 3 of Disks large homolog 1 OS=Mus musculus OX=10	0.248939
28.459	28.213	28.2829	28.3851	28.2468	28.3234	28.2649	28.2326	28.316	28.3113	28.1199	28.192		48.994	410	0.13339	0.211797	0.0789124	1.63361	28.3184	28.2395	Q9D2G2;Q9D2G2-2	Q9D2G2;Q9D2G2-2	Dihydrolipoyllysine-residue succinyltransferase component of 2-oxoglutarate dehydrogenase complex, mitochondrial	Dlst	sp|Q9D2G2|ODO2_MOUSE Dihydrolipoyllysine-residue succinyltransferase component of 2-oxoglutarate dehydrogenase complex, mitochondrial OS=Mus musculus OX=10090 GN=Dlst PE=1 SV=1;sp|Q9D2G2-2|ODO2_MOUSE Isoform 2 of Dihydrolipoyllysine-residue succinyltransfe	0.0789124
30.0192	29.7937	29.909	29.8417	29.8722	29.8055	30.3506	29.9342	30.1051	30.0161	29.9691	29.991		97.254	2088	0.024877	0.0527833	-0.187496	-2.63664	29.8735	30.061	Q9DBT9	Q9DBT9	Dimethylglycine dehydrogenase, mitochondrial	Dmgdh	sp|Q9DBT9|M2GD_MOUSE Dimethylglycine dehydrogenase, mitochondrial OS=Mus musculus OX=10090 GN=Dmgdh PE=1 SV=1	-0.187496
26.5705	26.3755	26.4268	26.4335	26.5095	26.4836	26.3945	26.4251	26.1015	26.3095	26.381	26.6101		44.868	186	0.218055	0.317495	0.0963074	1.31442	26.4666	26.3703	P63037	P63037	DnaJ homolog subfamily A member 1	Dnaja1	sp|P63037|DNJA1_MOUSE DnaJ homolog subfamily A member 1 OS=Mus musculus OX=10090 GN=Dnaja1 PE=1 SV=1	0.0963074
26.7979	26.4257	26.4961	26.7517	26.4898	26.6883	26.5292	26.6186	26.5112	26.5431	26.4993	26.6078		45.745	139	0.418279	0.534117	0.0567363	0.84423	26.6083	26.5515	Q9QYJ0	Q9QYJ0	DnaJ homolog subfamily A member 2	Dnaja2	sp|Q9QYJ0|DNJA2_MOUSE DnaJ homolog subfamily A member 2 OS=Mus musculus OX=10090 GN=Dnaja2 PE=1 SV=1	0.0567363
25.5987	25.2035	25.481	25.4002	25.6992	25.3374	25.7534	25.4151	25.4737	25.3713	25.2953	25.5347		49.486	93	0.83809	0.890015	-0.0205758	-0.20973	25.4533	25.4739	Q99M87-2;Q99M87;Q99M87-3	Q99M87-2;Q99M87;Q99M87-3	DnaJ homolog subfamily A member 3, mitochondrial	Dnaja3	sp|Q99M87-2|DNJA3_MOUSE Isoform 2 of DnaJ homolog subfamily A member 3, mitochondrial OS=Mus musculus OX=10090 GN=Dnaja3;sp|Q99M87|DNJA3_MOUSE DnaJ homolog subfamily A member 3, mitochondrial OS=Mus musculus OX=10090 GN=Dnaja3 PE=1 SV=1;sp|Q99M87-3|DNJA3_M	-0.0205758
26.2028	25.8282	25.859	26.3296	25.7887	25.9534	26.2701	26.2369	25.9705	26.1232	26.005	26.5553		40.555	71	0.143135	0.222723	-0.19988	-1.58904	25.9936	26.1935	Q99KV1	Q99KV1	DnaJ homolog subfamily B member 11	Dnajb11	sp|Q99KV1|DJB11_MOUSE DnaJ homolog subfamily B member 11 OS=Mus musculus OX=10090 GN=Dnajb11 PE=1 SV=1	-0.19988
24.2539	24.0541	23.9781	24.2731	24.0215	24.3983	24.2209	24.2013	24.2416	24.6017	23.6855	24.0935		37.781	30	0.938733	0.960313	-0.0109339	-0.0788167	24.1632	24.1741	Q9D832	Q9D832	DnaJ homolog subfamily B member 4	Dnajb4	sp|Q9D832|DNJB4_MOUSE DnaJ homolog subfamily B member 4 OS=Mus musculus OX=10090 GN=Dnajb4 PE=1 SV=1	-0.0109339
24.7659	24.7764	24.5472	24.7485	24.802	24.8647	25.0018	24.8639	24.8785	24.9045	24.8352	24.7873		63.232	68	0.0365776	0.0727092	-0.127781	-2.41169	24.7508	24.8786	Q5U458	Q5U458	DnaJ homolog subfamily C member 11	Dnajc11	sp|Q5U458|DJC11_MOUSE DnaJ homolog subfamily C member 11 OS=Mus musculus OX=10090 GN=Dnajc11 PE=1 SV=2	-0.127781
27.1579	27.076	26.9469	27.1156	27.186	26.687	27.2697	27.092	27.0811	27.2423	27.0793	27.2954		57.463	112	0.119182	0.194356	-0.148397	-1.7041	27.0282	27.1766	Q91YW3	Q91YW3	DnaJ homolog subfamily C member 3	Dnajc3	sp|Q91YW3|DNJC3_MOUSE DnaJ homolog subfamily C member 3 OS=Mus musculus OX=10090 GN=Dnajc3 PE=1 SV=1	-0.148397
25.3228	25.5635	25.4284	25.2998	25.7372	25.2432	25.585	25.3535	25.4198	25.5894	25.5523	25.6835		78.01	187	0.307136	0.417636	-0.0981213	-1.07615	25.4325	25.5306	Q8K1M6-3;Q8K1M6;Q8K1M6-2;Q8K1M6-4;Q8K1M6-5	Q8K1M6-3;Q8K1M6;Q8K1M6-2;Q8K1M6-4	Dynamin-1-like protein	Dnm1l	sp|Q8K1M6-3|DNM1L_MOUSE Isoform 3 of Dynamin-1-like protein OS=Mus musculus OX=10090 GN=Dnm1l;sp|Q8K1M6|DNM1L_MOUSE Dynamin-1-like protein OS=Mus musculus OX=10090 GN=Dnm1l PE=1 SV=2;sp|Q8K1M6-2|DNM1L_MOUSE Isoform 2 of Dynamin-1-like protein OS=Mus muscul	-0.0981213
24.8403	24.9142	24.6394	25.1135	24.8156	24.8142	25.0226	25.008	24.9294	25.0115	24.8931	24.9715		98.144	136	0.111647	0.184627	-0.116468	-1.74463	24.8562	24.9727	P39054;P39054-2;Q8BZ98;Q8BZ98-2;P39053;P39053-6;P39053-4;P39053-3;P39053-5	P39054;P39054-2	Dynamin-2	Dnm2	sp|P39054|DYN2_MOUSE Dynamin-2 OS=Mus musculus OX=10090 GN=Dnm2 PE=1 SV=2;sp|P39054-2|DYN2_MOUSE Isoform 2 of Dynamin-2 OS=Mus musculus OX=10090 GN=Dnm2	-0.116468
26.9078	26.7008	26.8827	26.9895	26.9632	26.8921	27.0819	27.1212	27.0752	26.904	26.947	27.1459	+	52.206	289	0.0214633	0.0463893	-0.156515	-2.72263	26.8894	27.0459	Q9Z2W0	Q9Z2W0	Aspartyl aminopeptidase	Dnpep	sp|Q9Z2W0|DNPEP_MOUSE Aspartyl aminopeptidase OS=Mus musculus OX=10090 GN=Dnpep PE=1 SV=2	-0.156515
23.4485	23.7631	23.6034	23.7069	23.5298	23.62	23.5379	23.7943	23.6799	23.9069	23.474	23.6476		29.174	17	0.461716	0.577631	-0.0614703	-0.765401	23.612	23.6734	O70152	O70152	Dolichol-phosphate mannosyltransferase subunit 1	Dpm1	sp|O70152|DPM1_MOUSE Dolichol-phosphate mannosyltransferase subunit 1 OS=Mus musculus OX=10090 GN=Dpm1 PE=1 SV=1	-0.0614703
25.7223	25.7186	26.0023	26.0687	26.075	25.8125	26.2148	26.04	25.9576	25.8452	25.9922	26.0083		82.897	253	0.223537	0.323522	-0.109792	-1.29766	25.8999	26.0097	Q99KK7	Q99KK7	Dipeptidyl peptidase 3	Dpp3	sp|Q99KK7|DPP3_MOUSE Dipeptidyl peptidase 3 OS=Mus musculus OX=10090 GN=Dpp3 PE=1 SV=2	-0.109792
26.4691	26.5672	26.4238	26.3242	26.3334	26.4673	26.7689	26.5642	26.6846	26.5333	26.309	26.422		87.436	343	0.168145	0.254635	-0.116128	-1.48586	26.4308	26.547	P28843	P28843	Dipeptidyl peptidase 4;Dipeptidyl peptidase 4 membrane form;Dipeptidyl peptidase 4 soluble form	Dpp4	sp|P28843|DPP4_MOUSE Dipeptidyl peptidase 4 OS=Mus musculus OX=10090 GN=Dpp4 PE=1 SV=3	-0.116128
24.208	23.5086	24.2852	23.8918	23.7446	23.493	23.6603	23.6056	23.5467	23.8608	23.4701	23.9147		56.253	27	0.278224	0.387211	0.178827	1.14665	23.8552	23.6764	Q9ET22	Q9ET22	Dipeptidyl peptidase 2	Dpp7	sp|Q9ET22|DPP2_MOUSE Dipeptidyl peptidase 2 OS=Mus musculus OX=10090 GN=Dpp7 PE=1 SV=2	0.178827
22.0921	21.1617	22.6398	23.0676	24.3111	22.9393	22.3154	23.1105	23.0934	23.2761	22.9741	22.8279		98	8	0.619546	0.721773	-0.23096	-0.512328	22.7019	22.9329	Q8BVG4;Q8BVG4-2	Q8BVG4;Q8BVG4-2	Dipeptidyl peptidase 9	Dpp9	sp|Q8BVG4|DPP9_MOUSE Dipeptidyl peptidase 9 OS=Mus musculus OX=10090 GN=Dpp9 PE=1 SV=2;sp|Q8BVG4-2|DPP9_MOUSE Isoform 2 of Dipeptidyl peptidase 9 OS=Mus musculus OX=10090 GN=Dpp9	-0.23096
24.4764	21.316	22.0444	22.1723	25.1101	24.3456	25.2369	24.0393	24.1606	24.3115	24.3779	24.8648		11.213	10	0.0917861	0.155807	-1.25435	-1.86482	23.2441	24.4985	Q99LT0	Q99LT0	Protein dpy-30 homolog	Dpy30	sp|Q99LT0|DPY30_MOUSE Protein dpy-30 homolog OS=Mus musculus OX=10090 GN=Dpy30 PE=1 SV=1	-1.25435
27.08	26.9674	27.1416	27.3305	27.154	27.2551	26.8979	26.9131	26.987	26.8253	27.0446	27.003	+	111.25	820	0.00683562	0.0190098	0.209628	3.39435	27.1548	26.9451	Q8CHR6	Q8CHR6	Dihydropyrimidine dehydrogenase [NADP(+)]	Dpyd	sp|Q8CHR6|DPYD_MOUSE Dihydropyrimidine dehydrogenase [NADP(+)] OS=Mus musculus OX=10090 GN=Dpyd PE=1 SV=1	0.209628
29.2993	28.9572	29.2339	29.1144	29.0011	29.2209	28.8149	28.8514	28.9765	28.8245	28.7297	28.8475	+	56.724	952	0.00100306	0.00497297	0.297037	4.5849	29.1378	28.8408	Q9EQF5	Q9EQF5	Dihydropyrimidinase	Dpys	sp|Q9EQF5|DPYS_MOUSE Dihydropyrimidinase OS=Mus musculus OX=10090 GN=Dpys PE=1 SV=2	0.297037
27.211	26.8565	26.9832	27.151	27.3051	27.2109	27.2445	27.1678	27.1984	27.3487	26.8203	27.3105		62.277	138	0.560945	0.673135	-0.0620597	-0.601422	27.1196	27.1817	O08553;Q62188;P97427	O08553	Dihydropyrimidinase-related protein 2	Dpysl2	sp|O08553|DPYL2_MOUSE Dihydropyrimidinase-related protein 2 OS=Mus musculus OX=10090 GN=Dpysl2 PE=1 SV=2	-0.0620597
23.9098	24.0086	23.9142	24.1458	23.8513	23.483	24.218	24.1779	24.0916	24.2293	24.3054	24.0539	+	40.512	34	0.0136873	0.0323622	-0.293911	-2.98512	23.8854	24.1793	P32233	P32233	Developmentally-regulated GTP-binding protein 1	Drg1	sp|P32233|DRG1_MOUSE Developmentally-regulated GTP-binding protein 1 OS=Mus musculus OX=10090 GN=Drg1 PE=1 SV=1	-0.293911
25.5165	25.0904	25.4639	25.3348	25.2279	25.1075	25.3257	25.4226	25.5675	25.4931	24.8564	25.2334		122.38	16	0.840371	0.891613	-0.0262769	-0.206727	25.2902	25.3164	O55111	O55111	Desmoglein-2	Dsg2	sp|O55111|DSG2_MOUSE Desmoglein-2 OS=Mus musculus OX=10090 GN=Dsg2 PE=1 SV=3	-0.0262769
24.681	24.7205	24.8847	24.7979	24.4519	24.6544	23.9676	24.0576	23.9684	24.0826	24.2003	24.2294	+	332.91	40	1.00135e-05	0.00025	0.614067	8.14904	24.6984	24.0843	E9Q557	E9Q557	Desmoplakin	Dsp	sp|E9Q557|DESP_MOUSE Desmoplakin OS=Mus musculus OX=10090 GN=Dsp PE=1 SV=1	0.614067
26.858	26.542	26.6319	26.7753	26.8954	26.9393	26.8928	27.1268	27.1144	26.9506	26.8743	26.6158		18.521	188	0.150748	0.231815	-0.155473	-1.55606	26.7737	26.9291	Q9R0P5	Q9R0P5	Destrin	Dstn	sp|Q9R0P5|DEST_MOUSE Destrin OS=Mus musculus OX=10090 GN=Dstn PE=1 SV=3	-0.155473
23.9561	23.9653	24.5598	23.4095	24.5898	24.1089	24.2218	23.7948	24.0473	23.9517	24.301	24.142		18.236	34	0.913065	0.938991	0.0218131	0.111968	24.0982	24.0764	Q8BHA3;Q8BHA3-2	Q8BHA3;Q8BHA3-2	Probable D-tyrosyl-tRNA(Tyr) deacylase 2	Dtd2	sp|Q8BHA3|DTD2_MOUSE D-aminoacyl-tRNA deacylase 2 OS=Mus musculus OX=10090 GN=Dtd2 PE=1 SV=1;sp|Q8BHA3-2|DTD2_MOUSE Isoform 2 of D-aminoacyl-tRNA deacylase 2 OS=Mus musculus OX=10090 GN=Dtd2	0.0218131
24.1538	24.0357	23.9901	24.4613	23.9095	23.9535	23.6943	23.5926	23.864	23.9066	24.2955	23.9039		83.043	45	0.137531	0.217236	0.20779	1.61432	24.084	23.8762	Q3UIR3;Q3UIR3-2	Q3UIR3;Q3UIR3-2	E3 ubiquitin-protein ligase DTX3L	Dtx3l	sp|Q3UIR3|DTX3L_MOUSE E3 ubiquitin-protein ligase DTX3L OS=Mus musculus OX=10090 GN=Dtx3l PE=1 SV=1;sp|Q3UIR3-2|DTX3L_MOUSE Isoform 2 of E3 ubiquitin-protein ligase DTX3L OS=Mus musculus OX=10090 GN=Dtx3l	0.20779
23.8324	23.4909	23.572	24.3956	24.107	23.5126	23.5026	23.4276	23.4095	23.5433	23.0222	22.5503		16.637	16	0.0246954	0.0525209	0.575811	2.64091	23.8184	23.2426	Q6NT99	Q6NT99	Dual specificity protein phosphatase 23	Dusp23	sp|Q6NT99|DUS23_MOUSE Dual specificity protein phosphatase 23 OS=Mus musculus OX=10090 GN=Dusp23 PE=1 SV=1	0.575811
25.2844	24.8882	25.0178	25.2993	25.2735	25.1958	24.9027	24.949	24.8949	25.0598	24.9079	24.8889	+	20.472	53	0.012192	0.0296901	0.225971	3.05286	25.1598	24.9339	Q9D7X3	Q9D7X3	Dual specificity protein phosphatase 3	Dusp3	sp|Q9D7X3|DUS3_MOUSE Dual specificity protein phosphatase 3 OS=Mus musculus OX=10090 GN=Dusp3 PE=1 SV=1	0.225971
25.4526	25.7636	25.5273	25.6749	25.5185	25.6367	25.6877	25.7097	25.5621	25.6237	25.6631	25.5763		532.04	576	0.454635	0.571884	-0.0414756	-0.777906	25.5956	25.6371	Q9JHU4	Q9JHU4	Cytoplasmic dynein 1 heavy chain 1	Dync1h1	sp|Q9JHU4|DYHC1_MOUSE Cytoplasmic dynein 1 heavy chain 1 OS=Mus musculus OX=10090 GN=Dync1h1 PE=1 SV=2	-0.0414756
23.9627	23.5541	23.6662	24.2716	23.6298	24.002	23.8416	24.0008	23.9722	23.0173	23.8163	23.6559		68.393	22	0.501215	0.615268	0.130405	0.697783	23.8478	23.7174	O88487	O88487	Cytoplasmic dynein 1 intermediate chain 2	Dync1i2	sp|O88487|DC1I2_MOUSE Cytoplasmic dynein 1 intermediate chain 2 OS=Mus musculus OX=10090 GN=Dync1i2 PE=1 SV=1	0.130405
23.3335	23.0684	23.3723	23.6458	23.4182	23.3623	23.2154	23.5241	23.2194	23.338	23.3534	23.3549		56.614	37	0.720783	0.799077	0.0325298	0.367668	23.3667	23.3342	Q8R1Q8	Q8R1Q8	Cytoplasmic dynein 1 light intermediate chain 1	Dync1li1	sp|Q8R1Q8|DC1L1_MOUSE Cytoplasmic dynein 1 light intermediate chain 1 OS=Mus musculus OX=10090 GN=Dync1li1 PE=1 SV=1	0.0325298
26.5436	26.2051	26.2308	26.305	26.3715	26.3707	26.1205	26.3327	26.4251	26.4657	26.1277	26.1407		10.35	93	0.41808	0.534108	0.0690145	0.844604	26.3378	26.2687	Q9D0M5;P63168	Q9D0M5;P63168	Dynein light chain 2, cytoplasmic;Dynein light chain 1, cytoplasmic	Dynll2;Dynll1	sp|Q9D0M5|DYL2_MOUSE Dynein light chain 2, cytoplasmic OS=Mus musculus OX=10090 GN=Dynll2 PE=1 SV=1;sp|P63168|DYL1_MOUSE Dynein light chain 1, cytoplasmic OS=Mus musculus OX=10090 GN=Dynll1 PE=1 SV=1	0.0690145
25.476	25.2241	25.067	24.7547	25.059	25.4426	24.8608	25.5014	25.3485	24.9221	25.0684	25.1421		10.99	37	0.84505	0.89456	0.0299969	0.200577	25.1706	25.1406	P62627	P62627	Dynein light chain roadblock-type 1	Dynlrb1	sp|P62627|DLRB1_MOUSE Dynein light chain roadblock-type 1 OS=Mus musculus OX=10090 GN=Dynlrb1 PE=1 SV=3	0.0299969
28.0324	28.0844	27.8014	27.9553	27.7729	28.2989	28.3805	28.371	28.1971	28.3116	28.1902	28.1098	+	26.215	72	0.0147099	0.0344407	-0.269155	-2.943	27.9909	28.26	P70245	P70245	3-beta-hydroxysteroid-Delta(8),Delta(7)-isomerase	Ebp	sp|P70245|EBP_MOUSE 3-beta-hydroxysteroid-Delta(8),Delta(7)-isomerase OS=Mus musculus OX=10090 GN=Ebp PE=1 SV=3	-0.269155
23.2741	23.2736	23.0426	23.1293	23.106	23.2768	23.8319	23.5253	23.662	23.5226	22.9318	23.6224		87.072	26	0.0311591	0.0634311	-0.332271	-2.50536	23.1837	23.516	Q4PZA2;Q4PZA2-2;Q4PZA2-3;Q4PZA2-4	Q4PZA2;Q4PZA2-2;Q4PZA2-3;Q4PZA2-4	Endothelin-converting enzyme 1	Ece1	sp|Q4PZA2|ECE1_MOUSE Endothelin-converting enzyme 1 OS=Mus musculus OX=10090 GN=Ece1 PE=1 SV=1;sp|Q4PZA2-2|ECE1_MOUSE Isoform A of Endothelin-converting enzyme 1 OS=Mus musculus OX=10090 GN=Ece1;sp|Q4PZA2-3|ECE1_MOUSE Isoform C of Endothelin-converting enz	-0.332271
28.338	27.9987	28.0183	28.0354	28.2921	28.1686	27.8172	27.3135	27.5566	27.7164	27.0714	27.5337	+	36.118	381	0.000486631	0.00295652	0.640379	5.06746	28.1418	27.5015	O35459	O35459	Delta(3,5)-Delta(2,4)-dienoyl-CoA isomerase, mitochondrial	Ech1	sp|O35459|ECH1_MOUSE Delta(3,5)-Delta(2,4)-dienoyl-CoA isomerase, mitochondrial OS=Mus musculus OX=10090 GN=Ech1 PE=1 SV=1	0.640379
25.6889	25.7353	25.8455	25.9896	26.1222	25.926	25.8383	25.9063	25.8349	25.916	25.7956	26.1455		35.467	129	0.802701	0.864891	-0.0214977	-0.256585	25.8846	25.9061	Q9D9V3;Q9D9V3-2	Q9D9V3;Q9D9V3-2	Ethylmalonyl-CoA decarboxylase	Echdc1	sp|Q9D9V3|ECHD1_MOUSE Ethylmalonyl-CoA decarboxylase OS=Mus musculus OX=10090 GN=Echdc1 PE=1 SV=2;sp|Q9D9V3-2|ECHD1_MOUSE Isoform 2 of Ethylmalonyl-CoA decarboxylase OS=Mus musculus OX=10090 GN=Echdc1	-0.0214977
27.9665	28.2337	28.1176	27.911	28.276	27.8774	28.1626	28.0032	28.1274	28.1214	28.0155	28.2064		31.852	329	0.593369	0.699011	-0.0423737	-0.551546	28.0637	28.1061	Q3TLP5;Q3TLP5-2;Q3TLP5-3	Q3TLP5;Q3TLP5-2;Q3TLP5-3	Enoyl-CoA hydratase domain-containing protein 2, mitochondrial	Echdc2	sp|Q3TLP5|ECHD2_MOUSE Enoyl-CoA hydratase domain-containing protein 2, mitochondrial OS=Mus musculus OX=10090 GN=Echdc2 PE=1 SV=2;sp|Q3TLP5-2|ECHD2_MOUSE Isoform 2 of Enoyl-CoA hydratase domain-containing protein 2, mitochondrial OS=Mus musculus OX=10090 G	-0.0423737
26.8899	26.6598	26.914	26.8238	26.4808	26.8624	26.475	26.4801	26.6594	26.6488	26.4205	26.693		32.402	246	0.0318204	0.0644529	0.208981	2.49311	26.7718	26.5628	Q9D7J9	Q9D7J9	Enoyl-CoA hydratase domain-containing protein 3, mitochondrial	Echdc3	sp|Q9D7J9|ECHD3_MOUSE Enoyl-CoA hydratase domain-containing protein 3, mitochondrial OS=Mus musculus OX=10090 GN=Echdc3 PE=1 SV=1	0.208981
28.9181	28.6315	28.6272	28.7171	28.5262	28.8062	28.8093	28.6553	28.8088	28.7485	28.4787	28.696		31.474	705	0.949893	0.966843	0.00494003	0.0644357	28.7044	28.6994	Q8BH95	Q8BH95	Enoyl-CoA hydratase, mitochondrial	Echs1	sp|Q8BH95|ECHM_MOUSE Enoyl-CoA hydratase, mitochondrial OS=Mus musculus OX=10090 GN=Echs1 PE=1 SV=1	0.00494003
29.8467	29.8459	29.8147	29.8561	29.9002	29.9275	29.617	29.4399	29.4854	29.4577	29.2349	29.4485	+	32.25	488	1.31542e-05	0.000228571	0.417946	7.89931	29.8652	29.4472	P42125	P42125	Enoyl-CoA delta isomerase 1, mitochondrial	Eci1	sp|P42125|ECI1_MOUSE Enoyl-CoA delta isomerase 1, mitochondrial OS=Mus musculus OX=10090 GN=Eci1 PE=1 SV=2	0.417946
27.5254	27.3899	27.1673	27.4147	27.5534	27.3626	27.5127	27	27.1013	27.3986	26.9185	27.1596		43.267	280	0.0722318	0.127227	0.220413	2.00953	27.4022	27.1818	Q9WUR2;Q9WUR2-2;Q78JN3	Q9WUR2;Q9WUR2-2	Enoyl-CoA delta isomerase 2, mitochondrial	Eci2	sp|Q9WUR2|ECI2_MOUSE Enoyl-CoA delta isomerase 2 OS=Mus musculus OX=10090 GN=Eci2 PE=1 SV=2;sp|Q9WUR2-2|ECI2_MOUSE Isoform 2 of Enoyl-CoA delta isomerase 2 OS=Mus musculus OX=10090 GN=Eci2	0.220413
23.9716	23.7655	23.8614	24.1013	23.9001	23.8611	23.8736	23.9058	23.861	23.6708	23.8096	23.7942		62.832	18	0.148104	0.228617	0.0909754	1.56734	23.9101	23.8192	Q61508;Q61508-2	Q61508;Q61508-2	Extracellular matrix protein 1	Ecm1	sp|Q61508|ECM1_MOUSE Extracellular matrix protein 1 OS=Mus musculus OX=10090 GN=Ecm1 PE=1 SV=2;sp|Q61508-2|ECM1_MOUSE Isoform Short of Extracellular matrix protein 1 OS=Mus musculus OX=10090 GN=Ecm1	0.0909754
24.3985	24.173	24.2983	24.5673	24.1132	24.3551	24.3491	24.2549	24.3232	24.1519	24.3793	23.8677		203.7	42	0.368936	0.48509	0.0965672	0.940886	24.3176	24.221	Q6PDI5;Q6PDI5-2	Q6PDI5;Q6PDI5-2	Proteasome-associated protein ECM29 homolog	Ecm29	sp|Q6PDI5|ECM29_MOUSE Proteasome adapter and scaffold protein ECM29 OS=Mus musculus OX=10090 GN=Ecpas PE=1 SV=3;sp|Q6PDI5-2|ECM29_MOUSE Isoform 2 of Proteasome adapter and scaffold protein ECM29 OS=Mus musculus OX=10090 GN=Ecpas	0.0965672
22.813	23.6148	23.013	22.6783	22.7358	22.5963	22.9422	22.6989	22.6027	22.9946	23.504	22.8095		49.798	11	0.935065	0.958296	-0.0167643	-0.0835478	22.9085	22.9253	Q9QZH6	Q9QZH6	Evolutionarily conserved signaling intermediate in Toll pathway, mitochondrial	Ecsit	sp|Q9QZH6|ECSIT_MOUSE Evolutionarily conserved signaling intermediate in Toll pathway, mitochondrial OS=Mus musculus OX=10090 GN=Ecsit PE=1 SV=2	-0.0167643
27.3113	27.2085	27.3337	27.3069	27.2189	27.4554	27.6906	27.513	27.6475	27.7508	27.2454	27.7299	+	160.91	29	0.00718929	0.0194737	-0.290396	-3.36436	27.3058	27.5962	Q8BL66	Q8BL66	Early endosome antigen 1	Eea1	sp|Q8BL66|EEA1_MOUSE Early endosome antigen 1 OS=Mus musculus OX=10090 GN=Eea1 PE=1 SV=2	-0.290396
31.7627	31.6109	31.5143	31.6648	31.7872	31.7125	31.9218	31.9492	31.9237	31.8575	31.8131	31.9758	+	50.113	1840	0.000731841	0.004	-0.231452	-4.7925	31.6754	31.9068	P10126;P62631	P10126	Elongation factor 1-alpha 1	Eef1a1	sp|P10126|EF1A1_MOUSE Elongation factor 1-alpha 1 OS=Mus musculus OX=10090 GN=Eef1a1 PE=1 SV=3	-0.231452
28.428	28.1717	28.2862	28.3158	28.2865	28.198	28.5682	28.4658	28.3302	28.3181	28.4552	28.6143	+	24.693	212	0.0164466	0.0371986	-0.1776	-2.87783	28.281	28.4586	O70251	O70251	Elongation factor 1-beta	Eef1b	sp|O70251|EF1B_MOUSE Elongation factor 1-beta OS=Mus musculus OX=10090 GN=Eef1b PE=1 SV=5	-0.1776
28.1964	27.787	27.9687	28.1065	27.8827	28.0297	28.2497	28.1762	28.0986	28.1753	27.9175	28.2724		31.293	296	0.0858423	0.147314	-0.153117	-1.90548	27.9952	28.1483	P57776;P57776-3	P57776;P57776-3	Elongation factor 1-delta	Eef1d	sp|P57776|EF1D_MOUSE Elongation factor 1-delta OS=Mus musculus OX=10090 GN=Eef1d PE=1 SV=3;sp|P57776-3|EF1D_MOUSE Isoform 3 of Elongation factor 1-delta OS=Mus musculus OX=10090 GN=Eef1d	-0.153117
24.4245	24.3126	24.7871	24.8983	24.4723	24.4489	24.4854	24.5092	24.4102	24.1996	24.4114	24.7132		19.859	49	0.398651	0.517822	0.102466	0.881672	24.5573	24.4548	Q9D1M4	Q9D1M4	Eukaryotic translation elongation factor 1 epsilon-1	Eef1e1	sp|Q9D1M4|MCA3_MOUSE Eukaryotic translation elongation factor 1 epsilon-1 OS=Mus musculus OX=10090 GN=Eef1e1 PE=1 SV=1	0.102466
28.58	28.4962	28.6085	28.6965	28.7982	28.5806	29.0204	28.8024	28.8533	28.8389	28.616	29.0007	+	50.06	661	0.011522	0.0289212	-0.22863	-3.08601	28.6267	28.8553	Q9D8N0	Q9D8N0	Elongation factor 1-gamma	Eef1g	sp|Q9D8N0|EF1G_MOUSE Elongation factor 1-gamma OS=Mus musculus OX=10090 GN=Eef1g PE=1 SV=3	-0.22863
29.7524	29.7193	29.8044	29.9187	29.8722	29.7612	30.0666	29.9978	29.8713	29.9148	29.8202	30.0384	+	95.313	1671	0.0161052	0.036781	-0.146823	-2.89007	29.8047	29.9515	P58252	P58252	Elongation factor 2	Eef2	sp|P58252|EF2_MOUSE Elongation factor 2 OS=Mus musculus OX=10090 GN=Eef2 PE=1 SV=2	-0.146823
25.5889	25.7517	25.7046	25.9153	25.9451	25.7334	25.8804	25.6985	25.7503	25.7502	25.7853	25.7428		63.538	132	0.932205	0.956726	0.00527096	0.0872368	25.7732	25.7679	Q9JHW4	Q9JHW4	Selenocysteine-specific elongation factor	Eefsec	sp|Q9JHW4|SELB_MOUSE Selenocysteine-specific elongation factor OS=Mus musculus OX=10090 GN=Eefsec PE=1 SV=2	0.00527096
24.8733	24.9639	25.1065	25.4808	24.92	24.9732	25.2103	25.0708	25.1242	25.1992	25.1778	25.3696		26.791	62	0.195668	0.288843	-0.139021	-1.38669	25.053	25.192	Q9D8Y0;Q9D4J1	Q9D8Y0	EF-hand domain-containing protein D2	Efhd2	sp|Q9D8Y0|EFHD2_MOUSE EF-hand domain-containing protein D2 OS=Mus musculus OX=10090 GN=Efhd2 PE=1 SV=1	-0.139021
22.0789	22.031	22.4476	21.7404	21.9672	22.2031	22.1398	22.1757	22.5807	22.0619	22.1567	21.9866		125.78	7	0.430365	0.547537	-0.10553	-0.821769	22.078	22.1836	Q8C0D5	Q8C0D5	Elongation factor Tu GTP-binding domain-containing protein 1	Eftud1	sp|Q8C0D5|EFL1_MOUSE Elongation factor-like GTPase 1 OS=Mus musculus OX=10090 GN=Efl1 PE=1 SV=1	-0.10553
23.5151	23.5577	23.6054	23.7075	23.4024	23.529	23.6557	23.6305	23.6537	23.7888	23.6925	24.0175		109.36	40	0.0281883	0.0582558	-0.186954	-2.56381	23.5528	23.7398	O08810	O08810	116 kDa U5 small nuclear ribonucleoprotein component	Eftud2	sp|O08810|U5S1_MOUSE 116 kDa U5 small nuclear ribonucleoprotein component OS=Mus musculus OX=10090 GN=Eftud2 PE=1 SV=1	-0.186954
24.3517	24.6089	22.7805	24.4121	24.1722	23.9394	26.7312	26.4358	26.5547	26.5193	26.2221	26.3038	+	134.85	259	5.88243e-06	0.000313725	-2.41702	-8.65335	24.0441	26.4611	Q01279;P70424;Q61527;Q61527-3;Q61527-2	Q01279	Epidermal growth factor receptor	Egfr	sp|Q01279|EGFR_MOUSE Epidermal growth factor receptor OS=Mus musculus OX=10090 GN=Egfr PE=1 SV=1	-2.41702
25.5655	25.4711	25.5163	25.8223	25.4698	25.4954	25.4953	25.3129	25.3891	25.2488	25.4018	25.1943	+	60.602	121	0.0123717	0.0297972	0.216373	3.04429	25.5567	25.3404	Q9WVK4	Q9WVK4	EH domain-containing protein 1	Ehd1	sp|Q9WVK4|EHD1_MOUSE EH domain-containing protein 1 OS=Mus musculus OX=10090 GN=Ehd1 PE=1 SV=1	0.216373
26.0435	26.1392	26.0614	26.0021	26.0892	26.0306	26.3189	26.1088	26.1181	26.1596	26.2586	26.1659	+	60.82	338	0.00878574	0.0229663	-0.127314	-3.2456	26.061	26.1883	Q9QXY6	Q9QXY6	EH domain-containing protein 3	Ehd3	sp|Q9QXY6|EHD3_MOUSE EH domain-containing protein 3 OS=Mus musculus OX=10090 GN=Ehd3 PE=1 SV=2	-0.127314
29.1829	29.1588	29.3652	29.1174	29.2244	29.4623	28.5087	28.499	28.5837	28.5388	28.85	28.4456	+	78.301	1673	7.01866e-06	0.000296296	0.680833	8.48332	29.2518	28.571	Q9DBM2	Q9DBM2	Peroxisomal bifunctional enzyme;Enoyl-CoA hydratase/3,2-trans-enoyl-CoA isomerase;3-hydroxyacyl-CoA dehydrogenase	Ehhadh	sp|Q9DBM2|ECHP_MOUSE Peroxisomal bifunctional enzyme OS=Mus musculus OX=10090 GN=Ehhadh PE=1 SV=4	0.680833
26.9476	26.9477	27.0703	26.9954	27.2082	26.6256	27.0402	26.7079	26.5774	26.8447	27.3682	27.2245		12.746	116	0.972081	0.97927	0.0052948	0.0358846	26.9658	26.9605	P48024;Q9CXU9	P48024;Q9CXU9	Eukaryotic translation initiation factor 1;Eukaryotic translation initiation factor 1b	Eif1;Eif1b	sp|P48024|EIF1_MOUSE Eukaryotic translation initiation factor 1 OS=Mus musculus OX=10090 GN=Eif1 PE=1 SV=2;sp|Q9CXU9|EIF1B_MOUSE Eukaryotic translation initiation factor 1b OS=Mus musculus OX=10090 GN=Eif1b PE=1 SV=2	0.0052948
24.1553	24.2752	24.0239	24.2758	22.7292	24.2803	24.1749	24.2777	24.2384	24.2674	24.2375	24.3308		16.46	21	0.260671	0.367782	-0.297845	-1.19229	23.9566	24.2544	Q8BMJ3	Q8BMJ3	Eukaryotic translation initiation factor 1A, X-chromosomal	Eif1ax	sp|Q8BMJ3|IF1AX_MOUSE Eukaryotic translation initiation factor 1A, X-chromosomal OS=Mus musculus OX=10090 GN=Eif1ax PE=2 SV=3	-0.297845
25.1821	24.9489	24.8715	25.253	25.1486	25.2407	25.1963	25.1973	24.9981	24.9872	25.0517	24.9535		64.403	90	0.592071	0.698727	0.0434558	0.553514	25.1075	25.064	Q8BJW6;Q8BJW6-2	Q8BJW6;Q8BJW6-2	Eukaryotic translation initiation factor 2A;Eukaryotic translation initiation factor 2A, N-terminally processed	Eif2a	sp|Q8BJW6|EIF2A_MOUSE Eukaryotic translation initiation factor 2A OS=Mus musculus OX=10090 GN=Eif2a PE=1 SV=2;sp|Q8BJW6-2|EIF2A_MOUSE Isoform 2 of Eukaryotic translation initiation factor 2A OS=Mus musculus OX=10090 GN=Eif2a	0.0434558
23.7128	24.0988	24.1162	23.9396	24.1969	23.863	24.17	24.0962	23.7763	23.9022	23.7987	23.9255		33.816	8	0.671552	0.758364	0.0430632	0.436779	23.9879	23.9448	Q99LC8	Q99LC8	Translation initiation factor eIF-2B subunit alpha	Eif2b1	sp|Q99LC8|EI2BA_MOUSE Translation initiation factor eIF-2B subunit alpha OS=Mus musculus OX=10090 GN=Eif2b1 PE=1 SV=1	0.0430632
22.9662	23.8819	24.2031	23.8712	23.8291	24.0582	23.7912	24.0804	23.7916	23.8588	24.1481	23.8532		38.897	13	0.540245	0.654593	-0.118971	-0.634105	23.8016	23.9206	Q99LD9	Q99LD9	Translation initiation factor eIF-2B subunit beta	Eif2b2	sp|Q99LD9|EI2BB_MOUSE Translation initiation factor eIF-2B subunit beta OS=Mus musculus OX=10090 GN=Eif2b2 PE=1 SV=1	-0.118971
23.6741	23.3009	24.701	24.2305	23.5442	23.694	23.8793	23.7104	23.9732	23.811	23.9678	23.9927		57.624	17	0.885788	0.922455	-0.0316153	-0.147345	23.8575	23.8891	Q61749;Q61749-2	Q61749;Q61749-2	Translation initiation factor eIF-2B subunit delta	Eif2b4	sp|Q61749|EI2BD_MOUSE Translation initiation factor eIF-2B subunit delta OS=Mus musculus OX=10090 GN=Eif2b4 PE=1 SV=2;sp|Q61749-2|EI2BD_MOUSE Isoform 2 of Translation initiation factor eIF-2B subunit delta OS=Mus musculus OX=10090 GN=Eif2b4	-0.0316153
26.2805	26.0771	26.0493	26.322	26.2644	26.2116	26.3549	26.3795	26.3058	26.2525	26.1877	26.3297		36.108	226	0.0930736	0.157682	-0.100852	-1.85633	26.2008	26.3017	Q6ZWX6	Q6ZWX6	Eukaryotic translation initiation factor 2 subunit 1	Eif2s1	sp|Q6ZWX6|IF2A_MOUSE Eukaryotic translation initiation factor 2 subunit 1 OS=Mus musculus OX=10090 GN=Eif2s1 PE=1 SV=3	-0.100852
25.1238	25.1712	25.1495	25.2136	25.284	25.3084	25.4335	25.3217	25.3572	25.3414	25.3347	25.3402	+	38.092	92	0.00173085	0.00670189	-0.146361	-4.23471	25.2084	25.3548	Q99L45	Q99L45	Eukaryotic translation initiation factor 2 subunit 2	Eif2s2	sp|Q99L45|IF2B_MOUSE Eukaryotic translation initiation factor 2 subunit 2 OS=Mus musculus OX=10090 GN=Eif2s2 PE=1 SV=1	-0.146361
26.8096	26.8043	26.8579	26.8977	26.9673	26.8055	27.0869	26.8916	26.854	26.8077	26.8473	27.0205		51.065	138	0.272009	0.379706	-0.0609611	-1.16254	26.857	26.918	Q9Z0N1	Q9Z0N1	Eukaryotic translation initiation factor 2 subunit 3, X-linked	Eif2s3x	sp|Q9Z0N1|IF2G_MOUSE Eukaryotic translation initiation factor 2 subunit 3, X-linked OS=Mus musculus OX=10090 GN=Eif2s3x PE=1 SV=2	-0.0609611
24.512	24.7192	24.7205	24.6737	24.7764	24.6778	24.6735	24.7979	24.644	24.6995	24.9095	24.7332		51.13	15	0.271971	0.379917	-0.0630124	-1.16264	24.6799	24.7429	Q9Z0N2	Q9Z0N2	Eukaryotic translation initiation factor 2 subunit 3, Y-linked	Eif2s3y	sp|Q9Z0N2|IF2H_MOUSE Eukaryotic translation initiation factor 2 subunit 3, Y-linked OS=Mus musculus OX=10090 GN=Eif2s3y PE=1 SV=2	-0.0630124
25.9443	26.0573	25.772	25.9989	26.0811	25.9654	26.2823	26.1028	26.0028	26.1138	25.985	26.1579		161.93	351	0.0544707	0.0996938	-0.137613	-2.17755	25.9698	26.1074	P23116	P23116	Eukaryotic translation initiation factor 3 subunit A	Eif3a	sp|P23116|EIF3A_MOUSE Eukaryotic translation initiation factor 3 subunit A OS=Mus musculus OX=10090 GN=Eif3a PE=1 SV=5	-0.137613
25.8773	25.8207	25.8015	25.9498	25.9643	25.8545	26.0224	26.0351	25.8714	25.9536	25.801	25.9801		91.369	213	0.183493	0.274592	-0.0659173	-1.42898	25.878	25.9439	Q8JZQ9	Q8JZQ9	Eukaryotic translation initiation factor 3 subunit B	Eif3b	sp|Q8JZQ9|EIF3B_MOUSE Eukaryotic translation initiation factor 3 subunit B OS=Mus musculus OX=10090 GN=Eif3b PE=1 SV=1	-0.0659173
25.2561	25.4236	25.3603	25.4011	25.403	25.3938	25.5477	25.4265	25.3734	25.4217	25.3988	25.4897		105.53	155	0.0815183	0.140595	-0.0699803	-1.93675	25.373	25.443	Q8R1B4	Q8R1B4	Eukaryotic translation initiation factor 3 subunit C	Eif3c	sp|Q8R1B4|EIF3C_MOUSE Eukaryotic translation initiation factor 3 subunit C OS=Mus musculus OX=10090 GN=Eif3c PE=1 SV=1	-0.0699803
24.9164	24.7268	24.6862	25.0186	24.8568	24.9475	25.1872	24.9864	25.016	24.9624	24.8462	25.0936		63.988	69	0.0523683	0.0961247	-0.156572	-2.20082	24.8587	25.0153	O70194	O70194	Eukaryotic translation initiation factor 3 subunit D	Eif3d	sp|O70194|EIF3D_MOUSE Eukaryotic translation initiation factor 3 subunit D OS=Mus musculus OX=10090 GN=Eif3d PE=1 SV=2	-0.156572
25.7509	25.7718	25.6717	25.877	26.1269	25.699	26.0967	25.7689	25.7066	25.8277	25.6991	25.9949		52.22	146	0.738579	0.814467	-0.0327571	-0.343165	25.8162	25.849	P60229	P60229	Eukaryotic translation initiation factor 3 subunit E	Eif3e	sp|P60229|EIF3E_MOUSE Eukaryotic translation initiation factor 3 subunit E OS=Mus musculus OX=10090 GN=Eif3e PE=1 SV=1	-0.0327571
25.7237	25.5963	25.5954	25.9132	25.6179	25.6467	25.4486	25.7904	25.6381	25.9382	25.4244	25.6819		37.984	124	0.769623	0.839559	0.0285873	0.300942	25.6822	25.6536	Q9DCH4	Q9DCH4	Eukaryotic translation initiation factor 3 subunit F	Eif3f	sp|Q9DCH4|EIF3F_MOUSE Eukaryotic translation initiation factor 3 subunit F OS=Mus musculus OX=10090 GN=Eif3f PE=1 SV=2	0.0285873
25.2875	25.2173	25.1548	25.4183	25.3123	25.2499	25.358	25.2492	25.3179	25.2094	25.1187	25.4534		35.638	87	0.858335	0.903416	-0.0110858	-0.183157	25.2733	25.2844	Q9Z1D1	Q9Z1D1	Eukaryotic translation initiation factor 3 subunit G	Eif3g	sp|Q9Z1D1|EIF3G_MOUSE Eukaryotic translation initiation factor 3 subunit G OS=Mus musculus OX=10090 GN=Eif3g PE=1 SV=2	-0.0110858
25.5148	25.3765	25.3241	25.3517	25.2263	25.1724	25.5409	25.3534	25.2387	25.4071	25.5716	25.4791		39.832	69	0.171649	0.258389	-0.104154	-1.4725	25.3276	25.4318	Q91WK2	Q91WK2	Eukaryotic translation initiation factor 3 subunit H	Eif3h	sp|Q91WK2|EIF3H_MOUSE Eukaryotic translation initiation factor 3 subunit H OS=Mus musculus OX=10090 GN=Eif3h PE=1 SV=1	-0.104154
26.329	25.9702	26.2083	26.2246	26.2275	26.3866	26.3608	26.3258	26.2753	26.2917	25.9514	26.1129		36.46	109	0.957604	0.970357	0.00472037	0.0545086	26.2244	26.2197	Q9QZD9	Q9QZD9	Eukaryotic translation initiation factor 3 subunit I	Eif3i	sp|Q9QZD9|EIF3I_MOUSE Eukaryotic translation initiation factor 3 subunit I OS=Mus musculus OX=10090 GN=Eif3i PE=1 SV=1	0.00472037
25.3168	24.9942	25.2274	25.3952	25.2211	25.2791	25.2505	25.2057	25.2722	25.3374	25.0845	25.3943		29.343	99	0.799632	0.862879	-0.018458	-0.260676	25.239	25.2574	Q3UGC7;Q66JS6	Q3UGC7;Q66JS6	Eukaryotic translation initiation factor 3 subunit J-A;Eukaryotic translation initiation factor 3 subunit J-B	Eif3j1;Eif3j2	sp|Q3UGC7|EI3JA_MOUSE Eukaryotic translation initiation factor 3 subunit J-A OS=Mus musculus OX=10090 GN=Eif3j1 PE=2 SV=1;sp|Q66JS6|EI3JB_MOUSE Eukaryotic translation initiation factor 3 subunit J-B OS=Mus musculus OX=10090 GN=Eif3j2 PE=1 SV=1	-0.018458
25.1018	25.3015	24.3715	24.6944	24.7856	25.2894	25.1686	25.2566	25.1694	25.309	25.115	25.067		25.086	51	0.129312	0.207017	-0.256903	-1.65312	24.924	25.1809	Q9DBZ5;Q9DBZ5-2	Q9DBZ5	Eukaryotic translation initiation factor 3 subunit K	Eif3k	sp|Q9DBZ5|EIF3K_MOUSE Eukaryotic translation initiation factor 3 subunit K OS=Mus musculus OX=10090 GN=Eif3k PE=1 SV=1	-0.256903
24.7516	25.0062	24.7649	24.9365	25.0511	24.8471	25.046	25.1127	24.8845	24.9973	24.9805	25.2102		66.612	125	0.0604004	0.108761	-0.145614	-2.11628	24.8929	25.0385	Q8QZY1	Q8QZY1	Eukaryotic translation initiation factor 3 subunit L	Eif3l	sp|Q8QZY1|EIF3L_MOUSE Eukaryotic translation initiation factor 3 subunit L OS=Mus musculus OX=10090 GN=Eif3l PE=1 SV=1	-0.145614
25.2019	25.9854	25.1508	24.926	24.8697	25.1129	25.7259	25.2895	25.0191	25.4793	25.822	25.7581		42.516	68	0.170925	0.258294	-0.307863	-1.47524	25.2078	25.5156	Q99JX4	Q99JX4	Eukaryotic translation initiation factor 3 subunit M	Eif3m	sp|Q99JX4|EIF3M_MOUSE Eukaryotic translation initiation factor 3 subunit M OS=Mus musculus OX=10090 GN=Eif3m PE=1 SV=1	-0.307863
28.3906	28.3441	28.2772	28.469	28.5075	28.3564	28.5796	28.5957	28.5004	28.4817	28.2524	28.6131		46.153	643	0.111609	0.184759	-0.113015	-1.74484	28.3908	28.5038	P60843	P60843	Eukaryotic initiation factor 4A-I	Eif4a1	sp|P60843|IF4A1_MOUSE Eukaryotic initiation factor 4A-I OS=Mus musculus OX=10090 GN=Eif4a1 PE=1 SV=1	-0.113015
26.4564	26.5928	26.7383	26.5528	26.7278	26.6786	26.7626	26.6406	26.5853	26.5942	26.642	26.697		46.402	110	0.591906	0.69889	-0.0291586	-0.553764	26.6244	26.6536	P10630;P10630-2	P10630;P10630-2	Eukaryotic initiation factor 4A-II;Eukaryotic initiation factor 4A-II, N-terminally processed	Eif4a2	sp|P10630|IF4A2_MOUSE Eukaryotic initiation factor 4A-II OS=Mus musculus OX=10090 GN=Eif4a2 PE=1 SV=2;sp|P10630-2|IF4A2_MOUSE Isoform 2 of Eukaryotic initiation factor 4A-II OS=Mus musculus OX=10090 GN=Eif4a2	-0.0291586
25.5264	25.2556	25.346	25.5919	25.4356	25.3158	25.5436	25.5845	25.392	25.5389	25.4229	25.6661		46.839	69	0.125101	0.201755	-0.112797	-1.67386	25.4119	25.5247	Q91VC3	Q91VC3	Eukaryotic initiation factor 4A-III;Eukaryotic initiation factor 4A-III, N-terminally processed	Eif4a3	sp|Q91VC3|IF4A3_MOUSE Eukaryotic initiation factor 4A-III OS=Mus musculus OX=10090 GN=Eif4a3 PE=1 SV=3	-0.112797
26.9287	26.7114	26.7935	26.8555	26.7985	26.8823	27.0065	26.8547	26.8715	26.8316	26.6455	26.8909		68.839	137	0.71137	0.791064	-0.0217934	-0.380725	26.8283	26.8501	Q8BGD9	Q8BGD9	Eukaryotic translation initiation factor 4B	Eif4b	sp|Q8BGD9|IF4B_MOUSE Eukaryotic translation initiation factor 4B OS=Mus musculus OX=10090 GN=Eif4b PE=1 SV=1	-0.0217934
25.8536	25.8214	25.8957	25.9931	25.6235	25.8536	25.7286	25.7549	25.6076	25.8131	25.7119	25.8		25.053	46	0.103834	0.172797	0.104146	1.78936	25.8402	25.736	P63073	P63073	Eukaryotic translation initiation factor 4E	Eif4e	sp|P63073|IF4E_MOUSE Eukaryotic translation initiation factor 4E OS=Mus musculus OX=10090 GN=Eif4e PE=1 SV=1	0.104146
25.8946	25.9908	25.7454	25.8624	25.9071	25.9631	26.1046	26.0874	25.9732	25.9827	26.0361	26.0246	+	176.07	296	0.00683316	0.0190467	-0.140844	-3.39457	25.8939	26.0347	Q6NZJ6;Q6NZJ6-2	Q6NZJ6;Q6NZJ6-2	Eukaryotic translation initiation factor 4 gamma 1	Eif4g1	sp|Q6NZJ6|IF4G1_MOUSE Eukaryotic translation initiation factor 4 gamma 1 OS=Mus musculus OX=10090 GN=Eif4g1 PE=1 SV=1;sp|Q6NZJ6-2|IF4G1_MOUSE Isoform 2 of Eukaryotic translation initiation factor 4 gamma 1 OS=Mus musculus OX=10090 GN=Eif4g1	-0.140844
24.1779	24.2061	24.4023	24.304	23.822	24.424	24.0409	24.3428	24.0986	24.115	23.9982	24.1229		102.1	43	0.337412	0.45069	0.102989	1.00759	24.2227	24.1197	Q62448;Q62448-2	Q62448;Q62448-2	Eukaryotic translation initiation factor 4 gamma 2	Eif4g2	sp|Q62448|IF4G2_MOUSE Eukaryotic translation initiation factor 4 gamma 2 OS=Mus musculus OX=10090 GN=Eif4g2 PE=1 SV=2;sp|Q62448-2|IF4G2_MOUSE Isoform 2 of Eukaryotic translation initiation factor 4 gamma 2 OS=Mus musculus OX=10090 GN=Eif4g2	0.102989
26.0007	25.7826	25.8943	25.8945	26.0696	25.9749	26.3918	25.917	26.1864	26.1709	25.9034	26.2273		27.341	67	0.048485	0.09104	-0.196716	-2.24628	25.9361	26.1328	Q9WUK2;Q9WUK2-2	Q9WUK2;Q9WUK2-2	Eukaryotic translation initiation factor 4H	Eif4h	sp|Q9WUK2|IF4H_MOUSE Eukaryotic translation initiation factor 4H OS=Mus musculus OX=10090 GN=Eif4h PE=1 SV=3;sp|Q9WUK2-2|IF4H_MOUSE Isoform Short of Eukaryotic translation initiation factor 4H OS=Mus musculus OX=10090 GN=Eif4h	-0.196716
25.3256	25.0285	25.1729	25.066	25.1854	25.1253	25.257	25.3947	25.3514	25.4956	25.4398	25.7831	+	48.968	83	0.00523853	0.0155818	-0.302986	-3.5534	25.1506	25.4536	P59325	P59325	Eukaryotic translation initiation factor 5	Eif5	sp|P59325|IF5_MOUSE Eukaryotic translation initiation factor 5 OS=Mus musculus OX=10090 GN=Eif5 PE=1 SV=1	-0.302986
28.1945	27.9269	28.0387	28.0666	28.2403	28.1133	28.2849	28.2507	28.2982	28.2734	28.0445	28.376		16.832	374	0.0348285	0.069408	-0.157901	-2.44034	28.0967	28.2546	P63242;Q8BGY2	P63242	Eukaryotic translation initiation factor 5A-1	Eif5a	sp|P63242|IF5A1_MOUSE Eukaryotic translation initiation factor 5A-1 OS=Mus musculus OX=10090 GN=Eif5a PE=1 SV=2	-0.157901
23.6356	24.8747	24.6925	24.4331	25.089	24.9902	24.7847	24.4315	24.8696	24.6187	24.184	25.2304		137.61	29	0.803978	0.865313	-0.0673126	-0.254884	24.6192	24.6865	Q05D44	Q05D44	Eukaryotic translation initiation factor 5B	Eif5b	sp|Q05D44|IF2P_MOUSE Eukaryotic translation initiation factor 5B OS=Mus musculus OX=10090 GN=Eif5b PE=1 SV=2	-0.0673126
25.9718	26.0511	26.2418	26.3788	26.772	25.6146	26.1996	25.5842	25.8647	25.6835	25.9621	26.0237		26.511	54	0.154293	0.236108	0.285385	1.5412	26.1717	25.8863	O55135	O55135	Eukaryotic translation initiation factor 6	Eif6	sp|O55135|IF6_MOUSE Eukaryotic translation initiation factor 6 OS=Mus musculus OX=10090 GN=Eif6 PE=1 SV=2	0.285385
25.7932	25.5439	25.7187	25.6314	25.7301	25.5955	25.7509	25.5662	25.6319	25.7374	25.648	25.945		36.169	133	0.518529	0.633826	-0.044438	-0.669184	25.6688	25.7132	P70372	P70372	ELAV-like protein 1	Elavl1	sp|P70372|ELAV1_MOUSE ELAV-like protein 1 OS=Mus musculus OX=10090 GN=Elavl1 PE=1 SV=2	-0.044438
26.6464	26.7376	26.3503	26.3346	27.333	26.317	26.7308	26.7304	26.7073	26.7799	26.9208	26.9771		34.207	43	0.285805	0.395306	-0.187912	-1.12763	26.6198	26.8077	Q9JLJ4	Q9JLJ4	Elongation of very long chain fatty acids protein 2	Elovl2	sp|Q9JLJ4|ELOV2_MOUSE Elongation of very long chain fatty acids protein 2 OS=Mus musculus OX=10090 GN=Elovl2 PE=1 SV=1	-0.187912
26.2768	26.3269	26.5188	26.4329	27.191	27.0445	26.1472	26.6794	26.4928	26.2525	27.3226	26.1616		35.332	76	0.624254	0.724543	0.122508	0.505365	26.6318	26.5093	Q8BHI7	Q8BHI7	Elongation of very long chain fatty acids protein 5	Elovl5	sp|Q8BHI7|ELOV5_MOUSE Elongation of very long chain fatty acids protein 5 OS=Mus musculus OX=10090 GN=Elovl5 PE=1 SV=1	0.122508
24.5627	25.1486	25.0757	24.8952	25.2	24.5971	24.632	24.6039	24.4795	24.6401	24.764	24.7836		111.6	96	0.057478	0.104233	0.262694	2.14572	24.9132	24.6505	Q8C7X2;Q8C7X2-2;Q8C7X2-3	Q8C7X2;Q8C7X2-2	ER membrane protein complex subunit 1	Emc1	sp|Q8C7X2|EMC1_MOUSE ER membrane protein complex subunit 1 OS=Mus musculus OX=10090 GN=Emc1 PE=1 SV=1;sp|Q8C7X2-2|EMC1_MOUSE Isoform 2 of ER membrane protein complex subunit 1 OS=Mus musculus OX=10090 GN=Emc1	0.262694
24.8181	24.729	25.0177	25.1895	25.2922	24.7315	24.5814	24.8019	24.6343	24.5649	24.6953	24.8486		34.934	57	0.0308008	0.0627834	0.275271	2.51211	24.963	24.6877	Q9CRD2	Q9CRD2	ER membrane protein complex subunit 2	Emc2	sp|Q9CRD2|EMC2_MOUSE ER membrane protein complex subunit 2 OS=Mus musculus OX=10090 GN=Emc2 PE=1 SV=1	0.275271
24.7573	24.8166	24.4615	24.4224	24.7064	24.6341	24.6318	24.5534	24.4457	24.1873	24.3035	24.3811		29.98	29	0.0431082	0.0835304	0.215902	2.31541	24.633	24.4171	Q99KI3	Q99KI3	ER membrane protein complex subunit 3	Emc3	sp|Q99KI3|EMC3_MOUSE ER membrane protein complex subunit 3 OS=Mus musculus OX=10090 GN=Emc3 PE=1 SV=3	0.215902
23.6511	23.9865	23.7424	24.0962	23.9308	23.9836	23.9802	23.9862	23.9321	23.8413	23.6204	23.5213		20.116	18	0.441211	0.560218	0.0848471	0.801971	23.8984	23.8136	Q9CZX9	Q9CZX9	ER membrane protein complex subunit 4	Emc4	sp|Q9CZX9|EMC4_MOUSE ER membrane protein complex subunit 4 OS=Mus musculus OX=10090 GN=Emc4 PE=1 SV=1	0.0848471
23.9572	25.0317	24.543	24.3538	24.1382	24.5715	23.0237	25.4224	24.1151	21.9066	24.2266	24.4551		26.31	12	0.298261	0.409012	0.574321	1.09722	24.4326	23.8583	Q9EP72	Q9EP72	ER membrane protein complex subunit 7	Emc7	sp|Q9EP72|EMC7_MOUSE ER membrane protein complex subunit 7 OS=Mus musculus OX=10090 GN=Emc7 PE=1 SV=1	0.574321
24.6703	24.3299	24.9933	24.8449	24.9977	24.5509	24.6438	24.2999	24.5554	24.3196	24.2643	24.281		23.348	35	0.0239345	0.0512508	0.337183	2.65914	24.7312	24.394	O70378	O70378	ER membrane protein complex subunit 8	Emc8	sp|O70378|EMC8_MOUSE ER membrane protein complex subunit 8 OS=Mus musculus OX=10090 GN=Emc8 PE=1 SV=1	0.337183
25.3212	25.1267	24.4198	24.911	24.9744	25.6792	22.0744	24.1725	24.3675	22.199	23.9619	23.3035	+	107.58	13	0.00306054	0.0100255	1.7256	3.87968	25.0721	23.3465	Q99K41	Q99K41	EMILIN-1	Emilin1	sp|Q99K41|EMIL1_MOUSE EMILIN-1 OS=Mus musculus OX=10090 GN=Emilin1 PE=1 SV=1	1.7256
29.802	29.6634	29.9712	30.3131	30.3045	29.7762	29.5342	29.3837	29.3841	29.7081	29.4437	29.6647	+	70.733	90	0.00534642	0.0155873	0.451994	3.54116	29.9717	29.5197	Q7TNG5;Q7TNG5-2	Q7TNG5;Q7TNG5-2	Echinoderm microtubule-associated protein-like 2	Eml2	sp|Q7TNG5|EMAL2_MOUSE Echinoderm microtubule-associated protein-like 2 OS=Mus musculus OX=10090 GN=Eml2 PE=1 SV=1;sp|Q7TNG5-2|EMAL2_MOUSE Isoform 2 of Echinoderm microtubule-associated protein-like 2 OS=Mus musculus OX=10090 GN=Eml2	0.451994
25.4169	25.4748	25.5314	25.0977	25.3224	24.9215	25.9993	25.6335	25.8375	25.9251	26.3019	26.5331	+	32.19	66	0.00111633	0.00520524	-0.744288	-4.51535	25.2941	26.0384	O08600	O08600	Endonuclease G, mitochondrial	Endog	sp|O08600|NUCG_MOUSE Endonuclease G, mitochondrial OS=Mus musculus OX=10090 GN=Endog PE=1 SV=1	-0.744288
22.1795	22.0023	22.5981	22.6321	22.4477	23.231	21.6992	21.8256	22.5079	22.6826	22.6987	22.5992		70.02	8	0.495015	0.608949	0.179613	0.70817	22.5151	22.3355	Q63961	Q63961	Endoglin	Eng	sp|Q63961|EGLN_MOUSE Endoglin OS=Mus musculus OX=10090 GN=Eng PE=1 SV=2	0.179613
30.9048	30.5239	30.8737	30.7982	31.1727	30.7736	30.6456	30.8671	30.9908	30.6874	30.8244	30.8887		47.14	2108	0.818279	0.876665	0.0238301	0.235891	30.8412	30.8173	P17182;P21550;P17183	P17182	Alpha-enolase	Eno1	sp|P17182|ENOA_MOUSE Alpha-enolase OS=Mus musculus OX=10090 GN=Eno1 PE=1 SV=3	0.0238301
23.884	24.1309	24.123	23.843	24.1382	23.7974	24.1582	24.5617	24.3323	24.1337	24.5258	24.1593	+	107.96	115	0.00997036	0.0254366	-0.32576	-3.17102	23.9861	24.3118	P16406	P16406	Glutamyl aminopeptidase	Enpep	sp|P16406|AMPE_MOUSE Glutamyl aminopeptidase OS=Mus musculus OX=10090 GN=Enpep PE=1 SV=1	-0.32576
24.837	25.0843	24.9628	24.5417	24.0437	24.4338	24.6082	24.5121	24.4939	24.4501	24.4519	24.7064		103.17	25	0.502713	0.616631	0.113439	0.695284	24.6506	24.5371	P06802;P06802-2	P06802;P06802-2	Ectonucleotide pyrophosphatase/phosphodiesterase family member 1;Alkaline phosphodiesterase I;Nucleotide pyrophosphatase	Enpp1	sp|P06802|ENPP1_MOUSE Ectonucleotide pyrophosphatase/phosphodiesterase family member 1 OS=Mus musculus OX=10090 GN=Enpp1 PE=1 SV=4;sp|P06802-2|ENPP1_MOUSE Isoform 1 of Ectonucleotide pyrophosphatase/phosphodiesterase family member 1 OS=Mus musculus OX=1009	0.113439
27.056	27.1757	27.5128	27.5357	27.4647	27.346	26.1276	26.011	25.969	26.0674	26.2622	26.0278	+	47.101	270	6.6585e-08	0	1.271	14.0249	27.3485	26.0775	Q9WUZ9	Q9WUZ9	Ectonucleoside triphosphate diphosphohydrolase 5	Entpd5	sp|Q9WUZ9|ENTP5_MOUSE Ectonucleoside triphosphate diphosphohydrolase 5 OS=Mus musculus OX=10090 GN=Entpd5 PE=1 SV=1	1.271
26.1558	26.0372	25.8891	25.9618	25.9289	26.0867	26.1375	25.9855	25.9657	26.1471	25.702	26.0668		95.91	119	0.910121	0.937312	0.0091308	0.115778	26.0099	26.0008	P48193;P48193-2;Q9WV92-5;Q9WV92-2	P48193;P48193-2	Protein 4.1	Epb41	sp|P48193|EPB41_MOUSE Protein 4.1 OS=Mus musculus OX=10090 GN=Epb41 PE=1 SV=2;sp|P48193-2|EPB41_MOUSE Isoform 2 of Protein 4.1 OS=Mus musculus OX=10090 GN=Epb41	0.0091308
23.6821	23.8265	23.4696	23.7809	23.6364	23.7602	23.8513	23.8912	23.7449	23.912	21.2332	23.7031		76.755	11	0.502172	0.616109	0.303336	0.696186	23.6926	23.3893	P49222	P49222	Erythrocyte membrane protein band 4.2	Epb42	sp|P49222|EPB42_MOUSE Protein 4.2 OS=Mus musculus OX=10090 GN=Epb42 PE=1 SV=3	0.303336
28.3094	28.6157	28.637	28.6451	28.4186	28.4936	27.0569	27.4058	27.2333	27.5066	27.2809	27.005	+	52.576	745	1.26966e-07	0	1.2718	13.1061	28.5199	27.2481	Q9D379	Q9D379	Epoxide hydrolase 1	Ephx1	sp|Q9D379|HYEP_MOUSE Epoxide hydrolase 1 OS=Mus musculus OX=10090 GN=Ephx1 PE=1 SV=2	1.2718
30.6831	30.611	30.5034	30.5208	30.5277	30.4938	30.3944	30.5504	30.4619	30.4454	30.4474	30.5317		62.515	2153	0.0534593	0.0980124	0.0847702	2.18863	30.5566	30.4718	P34914;P34914-2	P34914;P34914-2	Bifunctional epoxide hydrolase 2;Cytosolic epoxide hydrolase 2;Lipid-phosphate phosphatase	Ephx2	sp|P34914|HYES_MOUSE Bifunctional epoxide hydrolase 2 OS=Mus musculus OX=10090 GN=Ephx2 PE=1 SV=2;sp|P34914-2|HYES_MOUSE Isoform 2 of Bifunctional epoxide hydrolase 2 OS=Mus musculus OX=10090 GN=Ephx2	0.0847702
24.2767	24.1098	24.0333	23.673	24.2197	23.8768	23.8827	23.9454	23.8713	23.6874	24.3532	24.2674		60.211	45	0.831935	0.886681	0.0303253	0.217839	24.0316	24.0012	Q80VP1;Q80VP1-2	Q80VP1;Q80VP1-2	Epsin-1	Epn1	sp|Q80VP1|EPN1_MOUSE Epsin-1 OS=Mus musculus OX=10090 GN=Epn1 PE=1 SV=3;sp|Q80VP1-2|EPN1_MOUSE Isoform 2 of Epsin-1 OS=Mus musculus OX=10090 GN=Epn1	0.0303253
25.6073	25.8413	26.1475	26.1216	25.7186	25.1722	25.4799	25.7055	25.8315	25.7012	26.1603	26.2134		723.3	160	0.678241	0.763133	-0.0805527	-0.427263	25.7681	25.8486	Q8R0W0	Q8R0W0	Epiplakin	Eppk1	sp|Q8R0W0|EPIPL_MOUSE Epiplakin OS=Mus musculus OX=10090 GN=Eppk1 PE=1 SV=2	-0.0805527
26.9512	27.0318	26.9333	27.126	26.994	26.9457	27.1371	27.0925	27.024	26.9056	26.9406	26.9852		170.08	619	0.721738	0.799566	-0.0171906	-0.366347	26.997	27.0142	Q8CGC7	Q8CGC7	Bifunctional glutamate/proline--tRNA ligase;Glutamate--tRNA ligase;Proline--tRNA ligase	Eprs	sp|Q8CGC7|SYEP_MOUSE Bifunctional glutamate/proline--tRNA ligase OS=Mus musculus OX=10090 GN=Eprs1 PE=1 SV=4	-0.0171906
23.44	23.2341	22.847	21.7491	22.8617	23.4178	23.4654	23.8718	23.3644	23.376	23.2802	23.803		98.47	21	0.0550738	0.100497	-0.601857	-2.17103	22.9249	23.5268	P42567;P42567-2	P42567	Epidermal growth factor receptor substrate 15	Eps15	sp|P42567|EPS15_MOUSE Epidermal growth factor receptor substrate 15 OS=Mus musculus OX=10090 GN=Eps15 PE=1 SV=1	-0.601857
22.4734	22.468	22.3717	22.7056	21.0976	22.9347	21.6052	22.3356	22.352	22.308	22.3708	22.7305		99.307	16	0.851345	0.899536	0.0581379	0.192315	22.3418	22.2837	Q60902;Q60902-3;Q60902-4;Q60902-2	Q60902;Q60902-3;Q60902-4;Q60902-2	Epidermal growth factor receptor substrate 15-like 1	Eps15l1	sp|Q60902|EP15R_MOUSE Epidermal growth factor receptor substrate 15-like 1 OS=Mus musculus OX=10090 GN=Eps15l1 PE=1 SV=3;sp|Q60902-3|EP15R_MOUSE Isoform 3 of Epidermal growth factor receptor substrate 15-like 1 OS=Mus musculus OX=10090 GN=Eps15l1;sp|Q60902	0.0581379
25.7625	25.5272	25.4981	25.8318	25.8853	25.851	26.2153	26.0001	25.9174	26.061	25.9231	26.1766	+	82.228	76	0.00390033	0.0124235	-0.322922	-3.73156	25.726	26.0489	Q99K30;Q99K30-2	Q99K30	Epidermal growth factor receptor kinase substrate 8-like protein 2	Eps8l2	sp|Q99K30|ES8L2_MOUSE Epidermal growth factor receptor kinase substrate 8-like protein 2 OS=Mus musculus OX=10090 GN=Eps8l2 PE=1 SV=1	-0.322922
25.4473	25.6044	25.5655	25.9768	25.4636	25.485	25.4123	25.6606	25.4614	25.6004	25.8028	25.4554		106.6	233	0.81112	0.870882	0.0249764	0.245386	25.5905	25.5655	Q9EQH2	Q9EQH2	Endoplasmic reticulum aminopeptidase 1	Erap1	sp|Q9EQH2|ERAP1_MOUSE Endoplasmic reticulum aminopeptidase 1 OS=Mus musculus OX=10090 GN=Erap1 PE=1 SV=2	0.0249764
24.5147	24.6411	24.6863	24.9306	24.7007	24.938	24.6146	25.2333	25.0315	24.7862	24.8386	24.8852		32.562	31	0.171327	0.258042	-0.163022	-1.47371	24.7352	24.8982	Q9DC16	Q9DC16	Endoplasmic reticulum-Golgi intermediate compartment protein 1	Ergic1	sp|Q9DC16|ERGI1_MOUSE Endoplasmic reticulum-Golgi intermediate compartment protein 1 OS=Mus musculus OX=10090 GN=Ergic1 PE=1 SV=1	-0.163022
26.3105	25.8948	26.0609	26.4764	26.3514	26.1589	26.4142	25.8964	26.2125	26.2631	25.7557	26.0415		12.259	40	0.419328	0.535364	0.111596	0.842264	26.2088	26.0972	P84089	P84089	Enhancer of rudimentary homolog	Erh	sp|P84089|ERH_MOUSE Enhancer of rudimentary homolog OS=Mus musculus OX=10090 GN=Erh PE=1 SV=1	0.111596
24.5287	24.5505	24.4058	24.5811	24.3372	24.459	24.5529	24.2373	24.3084	24.3314	24.2442	24.2108		37.872	77	0.0289888	0.0596098	0.162883	2.54748	24.477	24.3142	Q8BFZ9;Q91X78	Q8BFZ9	Erlin-2	Erlin2	sp|Q8BFZ9|ERLN2_MOUSE Erlin-2 OS=Mus musculus OX=10090 GN=Erlin2 PE=1 SV=1	0.162883
23.7955	23.7712	24.9712	23.9104	25.0077	24.1834	23.1865	23.6138	22.2544	23.4287	23.3333	23.274	+	100.15	11	0.0049967	0.01503	1.09145	3.5818	24.2732	23.1818	Q3UVK0	Q3UVK0	Endoplasmic reticulum metallopeptidase 1	Ermp1	sp|Q3UVK0|ERMP1_MOUSE Endoplasmic reticulum metallopeptidase 1 OS=Mus musculus OX=10090 GN=Ermp1 PE=1 SV=2	1.09145
23.0134	23.0423	22.7201	22.7353	22.8311	23.1053	22.5879	23.5365	21.5847	22.2219	19.7337	23.1132		54.084	7	0.193324	0.286612	0.778247	1.39466	22.9079	22.1297	Q8R180	Q8R180	ERO1-like protein alpha	Ero1l	sp|Q8R180|ERO1A_MOUSE ERO1-like protein alpha OS=Mus musculus OX=10090 GN=Ero1a PE=1 SV=2	0.778247
22.7108	22.4542	22.3596	22.7382	22.9089	22.631	22.8522	23.0469	22.7872	22.9454	22.852	22.8581	+	53.517	7	0.0171014	0.0383041	-0.256507	-2.85505	22.6338	22.8903	Q8R2E9	Q8R2E9	ERO1-like protein beta	Ero1lb	sp|Q8R2E9|ERO1B_MOUSE ERO1-like protein beta OS=Mus musculus OX=10090 GN=Ero1b PE=1 SV=1	-0.256507
25.5725	25.2918	25.3408	25.7898	25.672	25.2722	25.4686	25.3331	25.2494	25.3903	25.3207	25.4279		28.823	102	0.217877	0.31749	0.124864	1.31496	25.4899	25.365	P57759	P57759	Endoplasmic reticulum resident protein 29	Erp29	sp|P57759|ERP29_MOUSE Endoplasmic reticulum resident protein 29 OS=Mus musculus OX=10090 GN=Erp29 PE=1 SV=2	0.124864
26.554	26.2234	26.2989	26.3434	26.0933	26.1882	26.4107	26.4851	26.3918	26.5394	26.3246	26.5123		46.852	234	0.0523563	0.0962047	-0.160455	-2.20096	26.2835	26.444	Q9D1Q6	Q9D1Q6	Endoplasmic reticulum resident protein 44	Erp44	sp|Q9D1Q6|ERP44_MOUSE Endoplasmic reticulum resident protein 44 OS=Mus musculus OX=10090 GN=Erp44 PE=1 SV=1	-0.160455
30.3476	30.1604	30.3343	30.1679	30.2142	30.3536	30.1193	30.1687	30.2143	30.1512	30.1831	30.2966		31.319	784	0.132081	0.210187	0.0741558	1.63981	30.263	30.1889	Q9R0P3	Q9R0P3	S-formylglutathione hydrolase	Esd	sp|Q9R0P3|ESTD_MOUSE S-formylglutathione hydrolase OS=Mus musculus OX=10090 GN=Esd PE=1 SV=1	0.0741558
23.1102	23.2379	23.0326	23.0043	23.634	23.0055	22.6017	22.6773	22.5693	23.0664	23.4139	23.2134		121.55	22	0.191129	0.283547	0.247076	1.40219	23.1707	22.9237	Q3U7R1;Q3U7R1-2	Q3U7R1;Q3U7R1-2	Extended synaptotagmin-1	Esyt1	sp|Q3U7R1|ESYT1_MOUSE Extended synaptotagmin-1 OS=Mus musculus OX=10090 GN=Esyt1 PE=1 SV=2;sp|Q3U7R1-2|ESYT1_MOUSE Isoform 2 of Extended synaptotagmin-1 OS=Mus musculus OX=10090 GN=Esyt1	0.247076
25.3118	25.21	25.2831	25.4456	25.4302	25.3642	25.2411	25.4803	25.4784	25.3737	25.3393	25.309		49.03	108	0.593894	0.699392	-0.0294854	-0.550751	25.3408	25.3703	Q8BWY3	Q8BWY3	Eukaryotic peptide chain release factor subunit 1	Etf1	sp|Q8BWY3|ERF1_MOUSE Eukaryotic peptide chain release factor subunit 1 OS=Mus musculus OX=10090 GN=Etf1 PE=1 SV=4	-0.0294854
31.3397	31.1952	31.2803	30.9708	31.1871	31.1197	31.3092	30.9369	31.1151	31.2863	30.8955	31.2568		35.009	971	0.602967	0.708158	0.0488567	0.537064	31.1822	31.1333	Q99LC5	Q99LC5	Electron transfer flavoprotein subunit alpha, mitochondrial	Etfa	sp|Q99LC5|ETFA_MOUSE Electron transfer flavoprotein subunit alpha, mitochondrial OS=Mus musculus OX=10090 GN=Etfa PE=1 SV=2	0.0488567
30.7077	30.4232	30.554	30.4333	30.3565	30.5706	30.6665	30.4738	30.4839	30.5922	30.4745	30.5668		27.623	786	0.576321	0.685414	-0.0354236	-0.57758	30.5075	30.543	Q9DCW4	Q9DCW4	Electron transfer flavoprotein subunit beta	Etfb	sp|Q9DCW4|ETFB_MOUSE Electron transfer flavoprotein subunit beta OS=Mus musculus OX=10090 GN=Etfb PE=1 SV=3	-0.0354236
28.4965	28.4045	28.4211	28.3125	28.4845	28.4736	28.3367	28.2826	28.3365	28.2782	28.0802	28.2523	+	68.09	793	0.00506848	0.0152174	0.171052	3.57322	28.4321	28.2611	Q921G7	Q921G7	Electron transfer flavoprotein-ubiquinone oxidoreductase, mitochondrial	Etfdh	sp|Q921G7|ETFD_MOUSE Electron transfer flavoprotein-ubiquinone oxidoreductase, mitochondrial OS=Mus musculus OX=10090 GN=Etfdh PE=1 SV=1	0.171052
27.029	26.773	26.925	27.0485	26.5481	26.919	27.4329	27.1571	27.317	27.3307	27.2042	27.8473	+	27.738	223	0.00252187	0.00855593	-0.507786	-3.99913	26.8738	27.3816	Q9DCM0	Q9DCM0	Persulfide dioxygenase ETHE1, mitochondrial	Ethe1	sp|Q9DCM0|ETHE1_MOUSE Persulfide dioxygenase ETHE1, mitochondrial OS=Mus musculus OX=10090 GN=Ethe1 PE=1 SV=2	-0.507786
23.3187	23.3657	23.1603	23.3663	23.2764	23.3414	23.8897	23.6646	23.9691	23.9044	23.5401	23.6499	+	44.567	26	0.000135221	0.00136434	-0.464857	-5.98255	23.3048	23.7696	A7MCT6;A7MCT6-2	A7MCT6;A7MCT6-2	Ethanolamine kinase 2	Etnk2	sp|A7MCT6|EKI2_MOUSE Ethanolamine kinase 2 OS=Mus musculus OX=10090 GN=Etnk2 PE=1 SV=1;sp|A7MCT6-2|EKI2_MOUSE Isoform 2 of Ethanolamine kinase 2 OS=Mus musculus OX=10090 GN=Etnk2	-0.464857
26.1653	25.9589	25.8925	25.0984	25.4367	25.761	26.4881	26.2256	26.5506	26.301	25.8925	26.1673	+	55.496	172	0.0140213	0.0329962	-0.552041	-2.97102	25.7188	26.2708	Q8BWU8	Q8BWU8	Ethanolamine-phosphate phospho-lyase	Etnppl	sp|Q8BWU8|AT2L1_MOUSE Ethanolamine-phosphate phospho-lyase OS=Mus musculus OX=10090 GN=Etnppl PE=2 SV=1	-0.552041
25.6591	25.2674	25.2446	25.5512	25.3371	25.4194	25.6423	25.3787	25.448	25.5	25.2278	25.6283		68.461	49	0.547895	0.661907	-0.0576932	-0.621945	25.4131	25.4708	Q61545	Q61545	RNA-binding protein EWS	Ewsr1	sp|Q61545|EWS_MOUSE RNA-binding protein EWS OS=Mus musculus OX=10090 GN=Ewsr1 PE=1 SV=2	-0.0576932
22.7737	22.1941	22.0819	22.3754	22.4115	22.4653	23.0526	22.6539	22.5042	22.5578	21.9835	22.0796		65.701	7	0.648319	0.739974	-0.0882877	-0.470171	22.3836	22.4719	Q80YC5	Q80YC5	Coagulation factor XII;Coagulation factor XIIa heavy chain;Coagulation factor XIIa light chain	F12	sp|Q80YC5|FA12_MOUSE Coagulation factor XII OS=Mus musculus OX=10090 GN=F12 PE=1 SV=2	-0.0882877
24.9082	24.6785	24.9968	24.974	25.0857	24.8788	24.5276	24.5185	24.4273	24.5502	24.3085	24.2872	+	70.268	148	6.38526e-05	0.000413793	0.48379	6.56081	24.9203	24.4365	P19221;CON__P00735	P19221	Prothrombin;Activation peptide fragment 1;Activation peptide fragment 2;Thrombin light chain;Thrombin heavy chain	F2	sp|P19221|THRB_MOUSE Prothrombin OS=Mus musculus OX=10090 GN=F2 PE=1 SV=1	0.48379
23.0723	23.3598	22.9402	23.2559	23.4463	23.2407	22.9808	23.4015	23.238	23.261	22.9966	23.0371		52.977	16	0.533226	0.647709	0.0667302	0.645351	23.2192	23.1525	P16294	P16294	Coagulation factor IX;Coagulation factor IXa light chain;Coagulation factor IXa heavy chain	F9	sp|P16294|FA9_MOUSE Coagulation factor IX OS=Mus musculus OX=10090 GN=F9 PE=2 SV=3	0.0667302
26.3597	26.8218	26.4767	26.2885	26.4152	26.4111	26.5863	26.395	26.3217	26.5641	26.6324	26.4847		63.221	245	0.706288	0.78976	-0.0351963	-0.387804	26.4622	26.4974	O08914	O08914	Fatty-acid amide hydrolase 1	Faah	sp|O08914|FAAH1_MOUSE Fatty-acid amide hydrolase 1 OS=Mus musculus OX=10090 GN=Faah PE=1 SV=1	-0.0351963
33.7642	33.6578	33.9267	33.7386	34.3619	33.6673	33.9665	33.7688	33.9759	33.9019	33.9396	34.1102		14.245	2629	0.459123	0.575554	-0.09106	-0.769965	33.8528	33.9438	P12710	P12710	Fatty acid-binding protein, liver	Fabp1	sp|P12710|FABPL_MOUSE Fatty acid-binding protein, liver OS=Mus musculus OX=10090 GN=Fabp1 PE=1 SV=2	-0.09106
27.6679	27.3369	27.8554	27.7242	27.8151	27.8443	26.495	27.1325	27.1699	27.0085	26.9382	26.6244	+	15.126	114	0.00015351	0.00150769	0.812563	5.88805	27.7073	26.8947	P55050	P55050	Fatty acid-binding protein, intestinal	Fabp2	sp|P55050|FABPI_MOUSE Fatty acid-binding protein, intestinal OS=Mus musculus OX=10090 GN=Fabp2 PE=1 SV=2	0.812563
26.3811	26.2696	26.4712	27.0097	27.2679	26.8572	26.1904	26.0182	26.3413	25.9775	25.9314	26.1569	+	14.65	78	0.00572481	0.016625	0.60683	3.50018	26.7094	26.1026	P04117;P24526;O08716	P04117	Fatty acid-binding protein, adipocyte	Fabp4	sp|P04117|FABP4_MOUSE Fatty acid-binding protein, adipocyte OS=Mus musculus OX=10090 GN=Fabp4 PE=1 SV=3	0.60683
23.1786	22.1576	22.5749	23.797	23.7528	23.8298	25.0139	27.1112	27.0601	25.8197	27.5017	27.2343	+	15.137	77	4.25353e-05	0.000237624	-3.40836	-6.88851	23.2151	26.6235	Q05816	Q05816	Fatty acid-binding protein, epidermal	Fabp5	sp|Q05816|FABP5_MOUSE Fatty acid-binding protein 5 OS=Mus musculus OX=10090 GN=Fabp5 PE=1 SV=3	-3.40836
22.5958	23.7594	24.141	22.3199	22.7391	22.9559	23.4013	22.3429	23.3086	23.2101	23.6454	21.9208		22.96	10	0.782925	0.849729	0.113677	0.283032	23.0852	22.9715	Q61160	Q61160	FAS-associated death domain protein	Fadd	sp|Q61160|FADD_MOUSE FAS-associated death domain protein OS=Mus musculus OX=10090 GN=Fadd PE=1 SV=1	0.113677
24.1063	24.388	24.1414	24.2301	24.9825	24.9103	23.9178	23.8681	24.0959	24.1109	24.5038	24.0752		52.322	54	0.0751956	0.131306	0.364489	1.98539	24.4598	24.0953	Q920L1	Q920L1	Fatty acid desaturase 1	Fads1	sp|Q920L1|FADS1_MOUSE Acyl-CoA (8-3)-desaturase OS=Mus musculus OX=10090 GN=Fads1 PE=1 SV=1	0.364489
25.4037	25.4021	24.9674	25.2279	25.6539	25.945	25.2695	25.5653	25.6058	25.487	25.8422	25.0796		52.387	144	0.818238	0.877019	-0.0415525	-0.235944	25.4333	25.4749	Q9Z0R9	Q9Z0R9	Fatty acid desaturase 2	Fads2	sp|Q9Z0R9|FADS2_MOUSE Acyl-CoA 6-desaturase OS=Mus musculus OX=10090 GN=Fads2 PE=1 SV=1	-0.0415525
24.65	25.0434	24.9864	25.1669	25.0663	24.8038	25.2855	24.9083	25.0848	24.9703	25.0191	25.1994		52.471	75	0.227263	0.327951	-0.125096	-1.28647	24.9528	25.0779	Q3TDN2;Q3TDN2-2	Q3TDN2;Q3TDN2-2	FAS-associated factor 2	Faf2	sp|Q3TDN2|FAF2_MOUSE FAS-associated factor 2 OS=Mus musculus OX=10090 GN=Faf2 PE=1 SV=2;sp|Q3TDN2-2|FAF2_MOUSE Isoform 2 of FAS-associated factor 2 OS=Mus musculus OX=10090 GN=Faf2	-0.125096
31.0902	30.8098	30.9138	31.043	30.8125	30.9586	31.0135	31.0101	31.0005	30.9642	30.6885	31.0412		46.175	1645	0.838828	0.890203	-0.0149797	-0.208758	30.938	30.953	P35505	P35505	Fumarylacetoacetase	Fah	sp|P35505|FAAA_MOUSE Fumarylacetoacetase OS=Mus musculus OX=10090 GN=Fah PE=1 SV=2	-0.0149797
27.0442	26.6064	26.7924	26.752	26.5197	26.7554	27.0562	26.8557	26.9863	27.0758	26.5284	27.0692		25.172	257	0.137738	0.217205	-0.183577	-1.61338	26.745	26.9286	Q8R0F8	Q8R0F8	Acylpyruvase FAHD1, mitochondrial	Fahd1	sp|Q8R0F8|FAHD1_MOUSE Acylpyruvase FAHD1, mitochondrial OS=Mus musculus OX=10090 GN=Fahd1 PE=1 SV=2	-0.183577
26.664	26.3965	26.7447	26.3178	26.5281	26.5429	26.4236	26.3926	26.4081	26.292	26.3714	26.3182		34.69	91	0.0369597	0.0732918	0.164682	2.40561	26.5323	26.3677	Q3TC72	Q3TC72	Fumarylacetoacetate hydrolase domain-containing protein 2A	Fahd2	sp|Q3TC72|FAHD2_MOUSE Fumarylacetoacetate hydrolase domain-containing protein 2A OS=Mus musculus OX=10090 GN=Fahd2 PE=1 SV=1	0.164682
24.9862	25.0576	24.9933	25.2104	25.0743	25.0754	25.1814	24.9663	25.1266	25.0305	25.0007	24.9313		121.64	95	0.613836	0.71859	0.0267439	0.520809	25.0662	25.0395	Q6A0A9	Q6A0A9	Constitutive coactivator of PPAR-gamma-like protein 1	FAM120A	sp|Q6A0A9|F120A_MOUSE Constitutive coactivator of PPAR-gamma-like protein 1 OS=Mus musculus OX=10090 GN=FAM120A PE=1 SV=2	0.0267439
26.3309	26.1143	25.9397	26.0811	25.9334	26.0897	26.2291	26.0736	26.1144	26.1728	26.0986	25.7375		15.674	63	0.911335	0.938076	0.01052	0.114207	26.0815	26.071	Q9CR98	Q9CR98	Protein FAM136A	Fam136a	sp|Q9CR98|F136A_MOUSE Protein FAM136A OS=Mus musculus OX=10090 GN=Fam136a PE=1 SV=1	0.01052
22.9433	22.659	22.8222	22.9516	22.4377	22.813	22.2225	22.8157	22.5368	22.968	23.5426	23.1362		86.016	12	0.63842	0.732102	-0.0991666	-0.484569	22.7711	22.8703	Q8CDM8;Q8CDM8-2	Q8CDM8;Q8CDM8-2	Protein FAM160B1	Fam160b1	sp|Q8CDM8|F16B1_MOUSE Protein FAM160B1 OS=Mus musculus OX=10090 GN=Fam160b1 PE=1 SV=2;sp|Q8CDM8-2|F16B1_MOUSE Isoform 2 of Protein FAM160B1 OS=Mus musculus OX=10090 GN=Fam160b1	-0.0991666
25.9679	26.102	25.7272	25.865	25.744	26.0418	26.104	25.9674	26.1494	26.1113	25.6812	25.4538		17.725	75	0.981099	0.985619	-0.00319767	-0.0242902	25.908	25.9112	Q9D6U8	Q9D6U8	Protein FAM162A	Fam162a	sp|Q9D6U8|F162A_MOUSE Protein FAM162A OS=Mus musculus OX=10090 GN=Fam162a PE=1 SV=1	-0.00319767
23.6937	23.4057	23.2354	23.8993	23.4389	23.6214	23.6688	23.6051	23.554	23.4326	23.6289	23.4486		46.942	14	0.945847	0.963168	-0.0072724	-0.0696484	23.5491	23.5563	Q3TCJ1	Q3TCJ1	BRISC complex subunit Abro1	Fam175b	sp|Q3TCJ1|ABRX2_MOUSE BRISC complex subunit Abraxas 2 OS=Mus musculus OX=10090 GN=Abraxas2 PE=1 SV=1	-0.0072724
22.8889	23.0884	22.9446	22.8376	22.6147	23.2325	22.6854	23.271	23.0899	23.2441	22.9275	22.8669		20.344	11	0.5462	0.659789	-0.079682	-0.624631	22.9344	23.0141	Q9D8B6	Q9D8B6	Protein FAM210B	Fam210b	sp|Q9D8B6|F210B_MOUSE Protein FAM210B, mitochondrial OS=Mus musculus OX=10090 GN=Fam210b PE=1 SV=3	-0.079682
25.3065	26.3044	25.9802	25.4297	25.5224	25.6888	25.3803	25.1206	25.0607	25.3993	25.7044	25.5188		24.394	34	0.0904855	0.154588	0.341322	1.8735	25.7053	25.364	Q9CYH2	Q9CYH2	Redox-regulatory protein FAM213A	Fam213a	sp|Q9CYH2|PXL2A_MOUSE Peroxiredoxin-like 2A OS=Mus musculus OX=10090 GN=Prxl2a PE=1 SV=2	0.341322
21.6674	23.428	23.2105	23.9338	23.3752	23.21	22.1162	21.9745	21.9185	21.826	21.164	23.2987		36.776	5	0.0278178	0.0579193	1.08783	2.57153	23.1375	22.0497	Q921M7;Q8BHZ0	Q921M7	Protein FAM49B	Fam49b	sp|Q921M7|CYRIB_MOUSE CYFIP-related Rac1 interactor B OS=Mus musculus OX=10090 GN=Cyrib PE=1 SV=1	1.08783
24.3512	24.0258	24.1434	24.3363	24.3164	24.0595	24.2602	24.2597	24.1756	24.2369	24.3051	24.4425		51.225	16	0.314478	0.426495	-0.0745672	-1.05907	24.2054	24.28	Q76LS9;Q76LS9-2;Q76LS9-3	Q76LS9;Q76LS9-2;Q76LS9-3	Protein FAM63A	Fam63a	sp|Q76LS9|MINY1_MOUSE Ubiquitin carboxyl-terminal hydrolase MINDY-1 OS=Mus musculus OX=10090 GN=Mindy1 PE=1 SV=1;sp|Q76LS9-2|MINY1_MOUSE Isoform 2 of Ubiquitin carboxyl-terminal hydrolase MINDY-1 OS=Mus musculus OX=10090 GN=Mindy1;sp|Q76LS9-3|MINY1_MOUSE I	-0.0745672
23.9936	23.9482	24.0638	24.2986	24.1162	21.9554	24.2207	24.428	21.7468	24.1088	24.2035	22.6089		55.055	10	0.765529	0.835998	0.176481	0.306475	23.7293	23.5528	Q3TJZ6	Q3TJZ6	Protein FAM98A	Fam98a	sp|Q3TJZ6|FA98A_MOUSE Protein FAM98A OS=Mus musculus OX=10090 GN=Fam98a PE=1 SV=1	0.176481
23.5665	23.5715	23.4169	23.8897	23.5748	24.0206	23.6018	23.7414	23.4353	23.6628	23.0948	23.5827		45.349	35	0.276012	0.38484	0.153537	1.15227	23.6733	23.5198	Q80VD1	Q80VD1	Protein FAM98B	Fam98b	sp|Q80VD1|FA98B_MOUSE Protein FAM98B OS=Mus musculus OX=10090 GN=Fam98b PE=1 SV=1	0.153537
23.0715	22.9976	22.8788	22.8568	22.9571	23.0043	23.2638	23.3022	23.2472	23.2676	23.4078	22.9133	+	118.87	11	0.00492642	0.0148712	-0.272623	-3.59033	22.961	23.2336	F8VPU2	F8VPU2	FERM, RhoGEF and pleckstrin domain-containing protein 1	Farp1	sp|F8VPU2|FARP1_MOUSE FERM, ARHGEF and pleckstrin domain-containing protein 1 OS=Mus musculus OX=10090 GN=Farp1 PE=1 SV=1	-0.272623
22.7243	22.3736	22.4948	22.7183	22.3196	22.8056	22.2209	23.3754	21.9046	22.5316	22.2859	22.5869		52.336	6	0.696775	0.781063	0.0884825	0.401111	22.5727	22.4842	Q99M01	Q99M01	Phenylalanine--tRNA ligase, mitochondrial	Fars2	sp|Q99M01|SYFM_MOUSE Phenylalanine--tRNA ligase, mitochondrial OS=Mus musculus OX=10090 GN=Fars2 PE=1 SV=1	0.0884825
26.0641	26.015	26.0325	26.1631	26.0791	25.872	25.8242	25.8637	25.7144	25.7458	25.823	25.725	+	57.598	164	0.000277079	0.00227097	0.25495	5.45961	26.0376	25.7827	Q8C0C7	Q8C0C7	Phenylalanine--tRNA ligase alpha subunit	Farsa	sp|Q8C0C7|SYFA_MOUSE Phenylalanine--tRNA ligase alpha subunit OS=Mus musculus OX=10090 GN=Farsa PE=1 SV=1	0.25495
25.5095	25.5491	25.5726	25.7481	25.6552	25.5505	25.2863	25.5	25.3134	25.3117	25.3361	25.2483	+	65.696	229	0.000385775	0.00264286	0.264891	5.22733	25.5975	25.3326	Q9WUA2	Q9WUA2	Phenylalanine--tRNA ligase beta subunit	Farsb	sp|Q9WUA2|SYFB_MOUSE Phenylalanine--tRNA ligase beta subunit OS=Mus musculus OX=10090 GN=Farsb PE=1 SV=2	0.264891
29.369	29.3596	29.6971	29.92	30.5318	29.8699	30.3298	31.0433	31.1443	30.4612	31.553	30.6132	+	272.43	4883	0.00218445	0.00773145	-1.06625	-4.08849	29.7912	30.8575	P19096	P19096	Fatty acid synthase;[Acyl-carrier-protein] S-acetyltransferase;[Acyl-carrier-protein] S-malonyltransferase;3-oxoacyl-[acyl-carrier-protein] synthase;3-oxoacyl-[acyl-carrier-protein] reductase;3-hydroxyacyl-[acyl-carrier-protein] dehydratase;Enoyl-[acyl-carrier-protein] reductase;Oleoyl-[acyl-carrier-protein] hydrolase	Fasn	sp|P19096|FAS_MOUSE Fatty acid synthase OS=Mus musculus OX=10090 GN=Fasn PE=1 SV=2	-1.06625
27.3031	27.6165	27.3628	27.8162	27.5461	27.5499	27.6385	27.8919	27.6101	27.7153	27.6007	27.5707		6.6478	77	0.151844	0.232742	-0.138763	-1.55143	27.5324	27.6712	P62862;P62867	P62862;P62867	40S ribosomal protein S30	Fau	sp|P62862|RS30_MOUSE 40S ribosomal protein S30 OS=Mus musculus OX=10090 GN=Fau PE=1 SV=1;sp|P62867|RS30_MUSSI 40S ribosomal protein S30 OS=Mus spicilegus OX=10103 GN=Fau PE=3 SV=1	-0.138763
25.4435	25.462	25.4327	25.5409	25.5493	25.406	25.7517	25.6288	25.559	25.6775	25.3569	26.0087		34.306	114	0.0628015	0.112686	-0.191367	-2.0931	25.4724	25.6638	P35550	P35550	rRNA 2-O-methyltransferase fibrillarin	Fbl	sp|P35550|FBRL_MOUSE rRNA 2-O-methyltransferase fibrillarin OS=Mus musculus OX=10090 GN=Fbl PE=1 SV=2	-0.191367
31.7646	31.6393	31.8881	31.8826	32.0623	31.8477	31.8995	31.9589	32.0769	31.7204	32.1995	32.0164		36.912	2498	0.167036	0.253012	-0.13117	-1.49014	31.8474	31.9786	Q9QXD6	Q9QXD6	Fructose-1,6-bisphosphatase 1	Fbp1	sp|Q9QXD6|F16P1_MOUSE Fructose-1,6-bisphosphatase 1 OS=Mus musculus OX=10090 GN=Fbp1 PE=1 SV=3	-0.13117
22.8806	23.0048	22.8647	23.0857	23.2508	23.1401	23.1215	23.2985	23.4643	22.3519	22.8824	23.2299		44.202	9	0.90894	0.93706	-0.0203149	-0.117307	23.0378	23.0581	Q78JE5	Q78JE5	F-box only protein 22	Fbxo22	sp|Q78JE5|FBX22_MOUSE F-box only protein 22 OS=Mus musculus OX=10090 GN=Fbxo22 PE=1 SV=2	-0.0203149
22.9906	22.7851	22.8896	23.1498	22.8627	23.15	20.8263	23.0779	22.9614	23.0452	22.6967	22.8548		55.227	9	0.299363	0.410259	0.394244	1.09458	22.9713	22.577	Q9DC63;Q9DC63-3;Q9DC63-2	Q9DC63;Q9DC63-3;Q9DC63-2	F-box only protein 3	Fbxo3	sp|Q9DC63|FBX3_MOUSE F-box only protein 3 OS=Mus musculus OX=10090 GN=Fbxo3 PE=1 SV=1;sp|Q9DC63-3|FBX3_MOUSE Isoform 3 of F-box only protein 3 OS=Mus musculus OX=10090 GN=Fbxo3;sp|Q9DC63-2|FBX3_MOUSE Isoform 2 of F-box only protein 3 OS=Mus musculus OX=100	0.394244
22.8884	23.0184	22.4314	23.0598	23.804	23.1922	23.1333	23.0214	23.4585	23.0664	23.1982	23.1614		34.492	13	0.589447	0.69773	-0.107497	-0.5575	23.0657	23.1732	Q9QZN4	Q9QZN4	F-box only protein 6	Fbxo6	sp|Q9QZN4|FBX6_MOUSE F-box only protein 6 OS=Mus musculus OX=10090 GN=Fbxo6 PE=1 SV=1	-0.107497
22.9457	22.8609	22.3763	22.7845	22.5055	22.7504	22.1872	23.2074	23.0521	23.0483	22.527	22.0196		36.695	18	0.894661	0.926879	0.030297	0.135817	22.7039	22.6736	P08101;P08101-2;P08101-3	P08101;P08101-2;P08101-3	Low affinity immunoglobulin gamma Fc region receptor II	Fcgr2	sp|P08101|FCGR2_MOUSE Low affinity immunoglobulin gamma Fc region receptor II OS=Mus musculus OX=10090 GN=Fcgr2 PE=1 SV=2;sp|P08101-2|FCGR2_MOUSE Isoform IIB2 of Low affinity immunoglobulin gamma Fc region receptor II OS=Mus musculus OX=10090 GN=Fcgr2;sp|P	0.030297
23.9833	23.7003	23.8709	24.1862	23.8724	23.89	23.7884	23.8888	23.8077	23.757	23.5175	23.9554		40.092	20	0.173703	0.260969	0.131384	1.46477	23.9172	23.7858	Q61559	Q61559	IgG receptor FcRn large subunit p51	Fcgrt	sp|Q61559|FCGRN_MOUSE IgG receptor FcRn large subunit p51 OS=Mus musculus OX=10090 GN=Fcgrt PE=1 SV=1	0.131384
26.2492	26.4137	26.0237	26.6477	27.8546	27.0468	27.0851	27.6129	27.2737	26.9487	28.0742	27.6827		40.581	225	0.0435995	0.0840054	-0.74027	-2.30876	26.7059	27.4462	Q920E5	Q920E5	Farnesyl pyrophosphate synthase	Fdps	sp|Q920E5|FPPS_MOUSE Farnesyl pyrophosphate synthase OS=Mus musculus OX=10090 GN=Fdps PE=1 SV=1	-0.74027
27.5416	27.2921	27.3747	26.9787	27.4567	27.1168	27.8436	27.4677	27.5039	27.3975	27.6709	27.8612	+	20.123	89	0.0191733	0.0416817	-0.330686	-2.78837	27.2934	27.6241	P46656	P46656	Adrenodoxin, mitochondrial	Fdx1	sp|P46656|ADX_MOUSE Adrenodoxin, mitochondrial OS=Mus musculus OX=10090 GN=Fdx1 PE=1 SV=1	-0.330686
25.3147	25.0571	25.319	25.2102	25.0476	25.2255	25.3478	25.0599	25.1857	25.1934	24.9639	25.0787		54.201	152	0.451176	0.571315	0.0574271	0.784063	25.1957	25.1382	Q61578	Q61578	NADPH:adrenodoxin oxidoreductase, mitochondrial	Fdxr	sp|Q61578|ADRO_MOUSE NADPH:adrenodoxin oxidoreductase, mitochondrial OS=Mus musculus OX=10090 GN=Fdxr PE=1 SV=1	0.0574271
26.292	26.0639	26.0264	26.0498	25.6949	26.0712	26.5742	26.4218	26.5505	26.5462	26.2996	26.4894	+	47.13	242	0.000523961	0.00312766	-0.447251	-5.01711	26.033	26.4803	P22315	P22315	Ferrochelatase, mitochondrial	Fech	sp|P22315|HEMH_MOUSE Ferrochelatase, mitochondrial OS=Mus musculus OX=10090 GN=Fech PE=1 SV=2	-0.447251
25.2264	25.5307	25.3925	25.0781	25.3568	25.2443	25.4732	25.2621	25.1862	25.3573	25.1025	25.2734		77.8	115	0.733542	0.811602	0.0290435	0.350077	25.3048	25.2758	Q8CIB5	Q8CIB5	Fermitin family homolog 2	Fermt2	sp|Q8CIB5|FERM2_MOUSE Fermitin family homolog 2 OS=Mus musculus OX=10090 GN=Fermt2 PE=1 SV=1	0.0290435
23.5292	22.8983	22.6903	23.1565	23.2472	23.3228	23.1525	22.845	22.9972	22.8257	22.4531	22.8202		42.712	25	0.0908259	0.155075	0.291787	1.87122	23.1407	22.849	Q9QXC1	Q9QXC1	Fetuin-B	Fetub	sp|Q9QXC1|FETUB_MOUSE Fetuin-B OS=Mus musculus OX=10090 GN=Fetub PE=1 SV=1	0.291787
28.388	28.163	28.0629	28.3972	28.4802	28.0138	28.393	28.0707	28.0019	28.1718	27.874	28.3647		87.428	545	0.386453	0.503659	0.10483	0.905589	28.2509	28.146	E9PV24;E9PV24-2;CON__P02672	E9PV24;E9PV24-2	Fibrinogen alpha chain;Fibrinopeptide A;Fibrinogen alpha chain	Fga	sp|E9PV24|FIBA_MOUSE Fibrinogen alpha chain OS=Mus musculus OX=10090 GN=Fga PE=1 SV=1;sp|E9PV24-2|FIBA_MOUSE Isoform 2 of Fibrinogen alpha chain OS=Mus musculus OX=10090 GN=Fga	0.10483
28.1011	27.8005	27.7343	28.0278	28.1687	27.8505	27.8174	27.648	27.5614	27.7611	27.4453	27.8188	+	54.752	669	0.0168369	0.0378312	0.271812	2.86414	27.9471	27.6753	Q8K0E8;CON__P02676	Q8K0E8	Fibrinogen beta chain;Fibrinopeptide B;Fibrinogen beta chain	Fgb	sp|Q8K0E8|FIBB_MOUSE Fibrinogen beta chain OS=Mus musculus OX=10090 GN=Fgb PE=1 SV=1	0.271812
28.5355	28.2831	28.1952	28.5305	28.5741	28.359	28.5103	28.2754	28.2032	28.4712	28.0553	28.4583		49.391	505	0.409573	0.528534	0.083937	0.860684	28.4129	28.3289	Q8VCM7	Q8VCM7	Fibrinogen gamma chain	Fgg	sp|Q8VCM7|FIBG_MOUSE Fibrinogen gamma chain OS=Mus musculus OX=10090 GN=Fgg PE=1 SV=1	0.083937
26.5534	26.5705	26.5953	26.5993	26.6327	26.645	26.5698	26.7598	26.5861	26.4411	26.5416	26.6129		60.336	304	0.758302	0.831356	0.0141783	0.316268	26.5994	26.5852	A2AJL3;A2AJL3-2	A2AJL3;A2AJL3-2	FGGY carbohydrate kinase domain-containing protein	Fggy	sp|A2AJL3|FGGY_MOUSE FGGY carbohydrate kinase domain-containing protein OS=Mus musculus OX=10090 GN=Fggy PE=1 SV=1;sp|A2AJL3-2|FGGY_MOUSE Isoform 2 of FGGY carbohydrate kinase domain-containing protein OS=Mus musculus OX=10090 GN=Fggy	0.0141783
29.8356	29.7576	29.8044	29.8168	29.702	29.7344	29.7727	29.6068	29.738	29.741	29.7602	29.7655		54.356	993	0.209334	0.30635	0.0444536	1.3418	29.7751	29.7307	P97807;P97807-2	P97807;P97807-2	Fumarate hydratase, mitochondrial	Fh	sp|P97807|FUMH_MOUSE Fumarate hydratase, mitochondrial OS=Mus musculus OX=10090 GN=Fh PE=1 SV=3;sp|P97807-2|FUMH_MOUSE Isoform Cytoplasmic of Fumarate hydratase, mitochondrial OS=Mus musculus OX=10090 GN=Fh	0.0444536
25.3689	25.4737	25.5142	25.5804	24.6868	25.075	25.4466	25.4927	25.1854	25.3901	25.4398	25.5371		17.008	79	0.394071	0.512552	-0.132117	-0.89059	25.2832	25.4153	Q9CQ92	Q9CQ92	Mitochondrial fission 1 protein	Fis1	sp|Q9CQ92|FIS1_MOUSE Mitochondrial fission 1 protein OS=Mus musculus OX=10090 GN=Fis1 PE=1 SV=1	-0.132117
26.0048	25.7885	25.6773	25.9634	26.0903	25.7581	25.7541	25.6761	25.7777	25.6219	25.5638	25.8922		11.922	34	0.0698649	0.124018	0.166115	2.02948	25.8804	25.7143	P26883	P26883	Peptidyl-prolyl cis-trans isomerase FKBP1A	Fkbp1a	sp|P26883|FKB1A_MOUSE Peptidyl-prolyl cis-trans isomerase FKBP1A OS=Mus musculus OX=10090 GN=Fkbp1a PE=1 SV=2	0.166115
27.6372	27.4273	27.536	27.4521	27.493	27.4546	27.1282	27.2005	27.3552	27.413	27.127	27.1092	+	15.344	102	0.00116648	0.00518455	0.277847	4.48691	27.5	27.2222	P45878	P45878	Peptidyl-prolyl cis-trans isomerase FKBP2	Fkbp2	sp|P45878|FKBP2_MOUSE Peptidyl-prolyl cis-trans isomerase FKBP2 OS=Mus musculus OX=10090 GN=Fkbp2 PE=1 SV=1	0.277847
25.9568	25.6789	25.8074	25.8227	26.1009	25.9748	25.7573	25.6112	25.6762	25.6691	25.6139	25.778	+	25.147	141	0.0122393	0.0297269	0.205951	3.05059	25.8903	25.6843	Q62446	Q62446	Peptidyl-prolyl cis-trans isomerase FKBP3	Fkbp3	sp|Q62446|FKBP3_MOUSE Peptidyl-prolyl cis-trans isomerase FKBP3 OS=Mus musculus OX=10090 GN=Fkbp3 PE=1 SV=2	0.205951
26.1635	25.8587	25.8312	25.9846	25.7966	26.0016	26.2902	26.1282	26.166	26.1522	25.8365	26.2009		51.572	205	0.0482819	0.0910661	-0.189639	-2.24875	25.9394	26.129	P30416	P30416	Peptidyl-prolyl cis-trans isomerase FKBP4;Peptidyl-prolyl cis-trans isomerase FKBP4, N-terminally processed	Fkbp4	sp|P30416|FKBP4_MOUSE Peptidyl-prolyl cis-trans isomerase FKBP4 OS=Mus musculus OX=10090 GN=Fkbp4 PE=1 SV=5	-0.189639
22.9937	22.6471	22.4996	22.5983	22.749	22.6371	21.9518	22.9912	22.8869	23.1228	22.4814	22.6028		50.966	15	0.939218	0.958827	0.0146704	0.0781915	22.6875	22.6728	Q64378	Q64378	Peptidyl-prolyl cis-trans isomerase FKBP5;Peptidyl-prolyl cis-trans isomerase FKBP5, N-terminally processed	Fkbp5	sp|Q64378|FKBP5_MOUSE Peptidyl-prolyl cis-trans isomerase FKBP5 OS=Mus musculus OX=10090 GN=Fkbp5 PE=1 SV=1	0.0146704
25.6659	25.736	25.2612	25.8697	25.9901	25.7409	25.7968	25.7688	25.6845	25.6633	25.5667	25.5666		43.528	64	0.746887	0.822738	0.0361595	0.331803	25.7106	25.6745	O35465;O35465-2	O35465;O35465-2	Peptidyl-prolyl cis-trans isomerase FKBP8	Fkbp8	sp|O35465|FKBP8_MOUSE Peptidyl-prolyl cis-trans isomerase FKBP8 OS=Mus musculus OX=10090 GN=Fkbp8 PE=1 SV=2;sp|O35465-2|FKBP8_MOUSE Isoform 2 of Peptidyl-prolyl cis-trans isomerase FKBP8 OS=Mus musculus OX=10090 GN=Fkbp8	0.0361595
24.0425	24.1981	23.9823	24.1058	24.1963	23.9779	24.3215	24.1745	24.3164	24.0806	24.4494	24.1068		54.766	43	0.0518332	0.0958541	-0.157706	-2.20689	24.0838	24.2415	Q8R123;Q8R123-2	Q8R123;Q8R123-2	FAD synthase;Molybdenum cofactor biosynthesis protein-like region;FAD synthase region	Flad1	sp|Q8R123|FAD1_MOUSE FAD synthase OS=Mus musculus OX=10090 GN=Flad1 PE=1 SV=1;sp|Q8R123-2|FAD1_MOUSE Isoform 2 of FAD synthase OS=Mus musculus OX=10090 GN=Flad1	-0.157706
23.432	23.4951	23.4838	23.6763	23.5323	23.2757	23.5587	23.5622	23.4167	23.2257	23.5947	23.6249		144.8	26	0.861317	0.905419	-0.0146192	-0.179256	23.4825	23.4971	Q9JJ28	Q9JJ28	Protein flightless-1 homolog	Flii	sp|Q9JJ28|FLII_MOUSE Protein flightless-1 homolog OS=Mus musculus OX=10090 GN=Flii PE=1 SV=1	-0.0146192
25.2329	25.2202	24.5923	24.951	24.9748	25.2957	24.9863	24.9236	24.739	25.0544	24.2972	24.8101		281.22	128	0.147969	0.228794	0.242713	1.56793	25.0445	24.8018	Q8BTM8;Q8BTM8-2	Q8BTM8	Filamin-A	Flna	sp|Q8BTM8|FLNA_MOUSE Filamin-A OS=Mus musculus OX=10090 GN=Flna PE=1 SV=5	0.242713
26.6122	26.4702	26.479	26.6824	26.7236	26.6865	26.6691	26.6125	26.6288	26.5963	26.4038	26.6095		277.82	878	0.712655	0.791625	0.0223109	0.378939	26.609	26.5867	Q80X90	Q80X90	Filamin-B	Flnb	sp|Q80X90|FLNB_MOUSE Filamin-B OS=Mus musculus OX=10090 GN=Flnb PE=1 SV=3	0.0223109
27.8324	28.0417	28.1104	28.1272	27.9398	27.9483	27.2627	27.4734	27.1839	27.3309	27.3824	27.1403	+	59.914	417	1.30543e-06	0	0.704375	10.2168	28	27.2956	P50285	P50285	Dimethylaniline monooxygenase [N-oxide-forming] 1	Fmo1	sp|P50285|FMO1_MOUSE Dimethylaniline monooxygenase [N-oxide-forming] 1 OS=Mus musculus OX=10090 GN=Fmo1 PE=1 SV=1	0.704375
30.0339	30.2966	30.0411	30.0196	30.1563	29.9627	30.0016	30.0821	30.0312	30.1881	29.8539	29.9487		60	1012	0.344897	0.45898	0.0674486	0.991348	30.085	30.0176	P97872	P97872	Dimethylaniline monooxygenase [N-oxide-forming] 5	Fmo5	sp|P97872|FMO5_MOUSE Flavin-containing monooxygenase 5 OS=Mus musculus OX=10090 GN=Fmo5 PE=1 SV=4	0.0674486
27.2638	27.1433	26.803	27.3556	27.1295	27.4904	26.6179	26.922	26.694	26.7915	26.6881	26.5882	+	272.53	867	0.00128097	0.00555649	0.480661	4.42656	27.1976	26.717	P11276	P11276	Fibronectin;Anastellin	Fn1	sp|P11276|FINC_MOUSE Fibronectin OS=Mus musculus OX=10090 GN=Fn1 PE=1 SV=4	0.480661
23.6025	23.4345	23.499	23.2368	23.512	23.4758	23.0389	23.4116	23.4333	23.5014	23.0715	23.4247		34.468	15	0.160868	0.246115	0.146535	1.51442	23.4601	23.3136	Q8K274	Q8K274	Ketosamine-3-kinase	Fn3krp	sp|Q8K274|KT3K_MOUSE Ketosamine-3-kinase OS=Mus musculus OX=10090 GN=Fn3krp PE=1 SV=2	0.146535
24.0453	22.7855	23.8624	23.346	22.8135	23.3104	23.9689	23.8288	23.927	23.6148	23.1373	23.904		131.96	10	0.16787	0.254357	-0.369624	-1.48692	23.3605	23.7301	Q8BX90	Q8BX90	Fibronectin type-III domain-containing protein 3A	Fndc3a	sp|Q8BX90|FND3A_MOUSE Fibronectin type-III domain-containing protein 3A OS=Mus musculus OX=10090 GN=Fndc3a PE=1 SV=3	-0.369624
22.5527	22.9224	22.0481	22.4897	23.6164	22.0797	23.4043	21.6385	22.0879	22.3075	22.4928	22.7418		44.013	10	0.625655	0.725433	0.172699	0.503298	22.6182	22.4455	Q61239	Q61239	Protein farnesyltransferase/geranylgeranyltransferase type-1 subunit alpha	Fnta	sp|Q61239|FNTA_MOUSE Protein farnesyltransferase/geranylgeranyltransferase type-1 subunit alpha OS=Mus musculus OX=10090 GN=Fnta PE=1 SV=1	0.172699
29.4725	29.365	29.5806	29.483	29.4689	29.4329	29.5573	29.5729	29.7015	29.56	29.4673	29.6798	+	58.938	1589	0.0229035	0.0493333	-0.122609	-2.68479	29.4672	29.5898	Q91XD4	Q91XD4	Formimidoyltransferase-cyclodeaminase;Glutamate formimidoyltransferase;Formimidoyltetrahydrofolate cyclodeaminase	Ftcd	sp|Q91XD4|FTCD_MOUSE Formimidoyltransferase-cyclodeaminase OS=Mus musculus OX=10090 GN=Ftcd PE=1 SV=1	-0.122609
25.0477	24.5985	24.4449	24.3586	24.7108	24.3208	25.7923	24.9384	26.0009	25.8291	24.9406	25.8725	+	21.066	38	0.00154183	0.00640316	-0.982088	-4.30804	24.5802	25.5623	P09528	P09528	Ferritin heavy chain;Ferritin heavy chain, N-terminally processed	Fth1	sp|P09528|FRIH_MOUSE Ferritin heavy chain OS=Mus musculus OX=10090 GN=Fth1 PE=1 SV=2	-0.982088
27.3326	26.8527	26.552	26.3903	26.6472	26.4635	27.8902	27.4168	27.8566	27.9104	27.1888	27.9864	+	20.802	153	0.000421179	0.00263584	-1.00183	-5.1666	26.7064	27.7082	P29391;P49945	P29391;P49945	Ferritin light chain 1;Ferritin light chain 2	Ftl1;Ftl2	sp|P29391|FRIL1_MOUSE Ferritin light chain 1 OS=Mus musculus OX=10090 GN=Ftl1 PE=1 SV=2;sp|P49945|FRIL2_MOUSE Ferritin light chain 2 OS=Mus musculus OX=10090 GN=Ftl2 PE=3 SV=2	-1.00183
24.2746	23.8153	23.9224	24.0852	23.8928	24.0571	24.2659	24.0523	24.0115	23.906	23.7261	24.139		68.539	36	0.932324	0.956474	-0.00888379	-0.0870833	24.0079	24.0168	Q91WJ8;Q91WJ8-2	Q91WJ8;Q91WJ8-2	Far upstream element-binding protein 1	Fubp1	sp|Q91WJ8|FUBP1_MOUSE Far upstream element-binding protein 1 OS=Mus musculus OX=10090 GN=Fubp1 PE=1 SV=1;sp|Q91WJ8-2|FUBP1_MOUSE Isoform 2 of Far upstream element-binding protein 1 OS=Mus musculus OX=10090 GN=Fubp1	-0.00888379
26.3064	22.78	26.1327	26.2806	26.2275	26.1252	26.3642	25.678	25.7355	25.8808	25.446	23.5286		119.27	18	0.777527	0.845495	0.203223	0.290288	25.6421	25.4388	Q7TMC8;Q7TMC8-2	Q7TMC8;Q7TMC8-2		Fuk	sp|Q7TMC8|FCSK_MOUSE L-fucose kinase OS=Mus musculus OX=10090 GN=Fcsk PE=1 SV=1;sp|Q7TMC8-2|FCSK_MOUSE Isoform 2 of L-fucose kinase OS=Mus musculus OX=10090 GN=Fcsk	0.203223
24.3932	24.4828	25.1122	24.1686	25.0523	23.9299	24.8765	24.6357	24.8189	24.752	25.2379	25.4581		16.805	50	0.087851	0.151036	-0.440039	-1.89146	24.5231	24.9632	Q8R2K1;Q8R2K1-5;Q8R2K1-4;Q8R2K1-2;Q8R2K1-3	Q8R2K1;Q8R2K1-5;Q8R2K1-4;Q8R2K1-2;Q8R2K1-3	Fucose mutarotase	Fuom	sp|Q8R2K1|FUCM_MOUSE Fucose mutarotase OS=Mus musculus OX=10090 GN=Fuom PE=1 SV=1;sp|Q8R2K1-5|FUCM_MOUSE Isoform 5 of Fucose mutarotase OS=Mus musculus OX=10090 GN=Fuom;sp|Q8R2K1-4|FUCM_MOUSE Isoform 4 of Fucose mutarotase OS=Mus musculus OX=10090 GN=Fuom;	-0.440039
26.7087	26.3319	26.2925	26.5926	26.5118	26.6181	26.8427	26.6258	26.621	26.6369	26.3925	26.6767		52.673	95	0.19888	0.293353	-0.123313	-1.37591	26.5093	26.6326	P56959	P56959	RNA-binding protein FUS	Fus	sp|P56959|FUS_MOUSE RNA-binding protein FUS OS=Mus musculus OX=10090 GN=Fus PE=1 SV=1	-0.123313
25.9	25.8515	25.8986	26.0404	26.0194	25.7034	26.2254	25.4257	25.8816	26.0691	25.8742	26.1461		22.924	68	0.790502	0.856257	-0.0347945	-0.272875	25.9022	25.937	O35943	O35943	Frataxin, mitochondrial;Frataxin intermediate form;Frataxin mature form	Fxn	sp|O35943|FRDA_MOUSE Frataxin, mitochondrial OS=Mus musculus OX=10090 GN=Fxn PE=1 SV=1	-0.0347945
23.747	23.7271	23.7199	23.7604	24.1046	23.7369	23.9348	24.0739	23.8768	23.7843	23.6183	24.055		76.221	12	0.351438	0.465234	-0.0911789	-0.977369	23.7993	23.8905	Q61584;Q61584-2;Q61584-5;Q61584-6;Q61584-4;Q61584-7;Q61584-3	Q61584;Q61584-2;Q61584-5;Q61584-6;Q61584-4;Q61584-7;Q61584-3	Fragile X mental retardation syndrome-related protein 1	Fxr1	sp|Q61584|FXR1_MOUSE Fragile X mental retardation syndrome-related protein 1 OS=Mus musculus OX=10090 GN=Fxr1 PE=1 SV=2;sp|Q61584-2|FXR1_MOUSE Isoform A of Fragile X mental retardation syndrome-related protein 1 OS=Mus musculus OX=10090 GN=Fxr1;sp|Q61584-5	-0.0911789
25.8661	25.6947	25.9697	25.8147	25.9008	25.9815	25.9118	25.8914	25.7368	25.8919	25.8022	25.8608		51.828	131	0.677169	0.762484	0.022089	0.428786	25.8713	25.8492	P97855	P97855	Ras GTPase-activating protein-binding protein 1	G3bp1	sp|P97855|G3BP1_MOUSE Ras GTPase-activating protein-binding protein 1 OS=Mus musculus OX=10090 GN=G3bp1 PE=1 SV=1	0.022089
25.11	25.1248	25.3063	25.318	24.9588	25.1755	25.0731	25.0731	24.9076	24.8964	25.0147	25.065		54.087	78	0.0320754	0.064868	0.160581	2.48845	25.1656	25.005	P97379;P97379-2	P97379;P97379-2	Ras GTPase-activating protein-binding protein 2	G3bp2	sp|P97379|G3BP2_MOUSE Ras GTPase-activating protein-binding protein 2 OS=Mus musculus OX=10090 GN=G3bp2 PE=1 SV=2;sp|P97379-2|G3BP2_MOUSE Isoform B of Ras GTPase-activating protein-binding protein 2 OS=Mus musculus OX=10090 GN=G3bp2	0.160581
26.5066	26.4335	25.8041	25.7179	27.7191	26.5652	26.5926	26.7196	26.7575	26.6972	27.2846	26.8263		40.472	58	0.277964	0.387278	-0.355263	-1.1473	26.4577	26.813	P35576	P35576	Glucose-6-phosphatase	G6pc	sp|P35576|G6PC_MOUSE Glucose-6-phosphatase OS=Mus musculus OX=10090 GN=G6pc PE=1 SV=2	-0.355263
22.9359	21.7841	22.9249	23.7817	23.2679	23.2748	23.2869	23.3746	23.4851	23.5409	24.4096	23.9453		59.262	11	0.0627423	0.112763	-0.678862	-2.09366	22.9949	23.6737	Q00612;P97324	Q00612	Glucose-6-phosphate 1-dehydrogenase X	G6pdx	sp|Q00612|G6PD1_MOUSE Glucose-6-phosphate 1-dehydrogenase X OS=Mus musculus OX=10090 GN=G6pdx PE=1 SV=3	-0.678862
24.4398	24.3797	24.3333	24.3023	24.424	24.2617	24.3374	24.4033	24.6701	24.5667	24.1758	24.3093		106.25	88	0.51234	0.626377	-0.0536331	-0.679339	24.3568	24.4104	P70699	P70699	Lysosomal alpha-glucosidase	Gaa	sp|P70699|LYAG_MOUSE Lysosomal alpha-glucosidase OS=Mus musculus OX=10090 GN=Gaa PE=1 SV=2	-0.0536331
24.7041	24.3656	24.4623	24.6631	24.4991	24.7044	24.623	24.7239	24.5378	24.6929	24.4791	24.5735		13.918	18	0.593127	0.699368	-0.0385777	-0.551912	24.5664	24.605	Q9DCD6;Q8R3R8	Q9DCD6;Q8R3R8	Gamma-aminobutyric acid receptor-associated protein;Gamma-aminobutyric acid receptor-associated protein-like 1	Gabarap;Gabarapl1	sp|Q9DCD6|GBRAP_MOUSE Gamma-aminobutyric acid receptor-associated protein OS=Mus musculus OX=10090 GN=Gabarap PE=1 SV=2;sp|Q8R3R8|GBRL1_MOUSE Gamma-aminobutyric acid receptor-associated protein-like 1 OS=Mus musculus OX=10090 GN=Gabarapl1 PE=1 SV=2	-0.0385777
24.9185	24.8532	25.3455	25.3482	25.4515	25.2666	25.1574	25.5065	25.3728	25.0948	25.8151	25.7417		38.224	111	0.143665	0.223245	-0.250799	-1.58669	25.1972	25.448	Q8R059	Q8R059	UDP-glucose 4-epimerase	Gale	sp|Q8R059|GALE_MOUSE UDP-glucose 4-epimerase OS=Mus musculus OX=10090 GN=Gale PE=1 SV=1	-0.250799
27.048	26.9682	27.3437	27.3208	27.8292	27	26.7941	26.7776	26.8991	26.8182	26.8854	26.9413	+	42.295	233	0.0148338	0.0344944	0.399022	2.9381	27.2517	26.8526	Q9R0N0	Q9R0N0	Galactokinase	Galk1	sp|Q9R0N0|GALK1_MOUSE Galactokinase OS=Mus musculus OX=10090 GN=Galk1 PE=1 SV=2	0.399022
24.245	23.8828	24.365	24.6089	24.1788	24.2096	23.6413	23.8955	23.8027	23.9245	24.002	24.1095	+	50.503	13	0.0134036	0.0320624	0.352444	2.99738	24.2484	23.8959	Q68FH4	Q68FH4	N-acetylgalactosamine kinase	Galk2	sp|Q68FH4|GALK2_MOUSE N-acetylgalactosamine kinase OS=Mus musculus OX=10090 GN=Galk2 PE=1 SV=1	0.352444
28.0039	27.8477	28.2443	27.9335	28.07	27.9103	27.9207	28.1205	28.1054	27.9928	27.9321	28.1248		37.798	378	0.665418	0.750883	-0.0310793	-0.445543	28.0016	28.0327	Q8K157	Q8K157	Aldose 1-epimerase	Galm	sp|Q8K157|GALM_MOUSE Galactose mutarotase OS=Mus musculus OX=10090 GN=Galm PE=1 SV=1	-0.0310793
26.3657	26.2528	26.4647	26.2345	26.178	26.2454	26.7277	26.7645	26.8576	26.7411	26.8447	27.0412	+	43.232	87	7.62951e-06	0.000275862	-0.539252	-8.40388	26.2902	26.8295	Q03249	Q03249	Galactose-1-phosphate uridylyltransferase	Galt	sp|Q03249|GALT_MOUSE Galactose-1-phosphate uridylyltransferase OS=Mus musculus OX=10090 GN=Galt PE=1 SV=3	-0.539252
28.4771	28.4924	28.7514	28.5393	28.5968	28.5101	28.7832	28.3687	28.6395	28.4421	28.6924	28.7976		26.336	311	0.494905	0.609525	-0.0594041	-0.708355	28.5612	28.6206	O35969;O35969-2	O35969;O35969-2	Guanidinoacetate N-methyltransferase	Gamt	sp|O35969|GAMT_MOUSE Guanidinoacetate N-methyltransferase OS=Mus musculus OX=10090 GN=Gamt PE=1 SV=1;sp|O35969-2|GAMT_MOUSE Isoform 2 of Guanidinoacetate N-methyltransferase OS=Mus musculus OX=10090 GN=Gamt	-0.0594041
27.2584	27.234	27.1251	27.3035	26.9638	27.0917	27.2254	27.2456	27.1882	27.3076	27.1389	27.1127		109.4	534	0.512819	0.626703	-0.0403039	-0.678551	27.1628	27.2031	Q8BHN3-2	Q8BHN3-2	Neutral alpha-glucosidase AB	Ganab	sp|Q8BHN3-2|GANAB_MOUSE Isoform 2 of Neutral alpha-glucosidase AB OS=Mus musculus OX=10090 GN=Ganab	-0.0403039
32.439	32.2544	32.6445	32.5621	32.7573	32.5169	32.4898	32.6092	32.6057	32.4364	32.58	32.6326		35.81	3320	0.707781	0.788743	-0.0299257	-0.385722	32.529	32.5589	P16858;Q64467	P16858	Glyceraldehyde-3-phosphate dehydrogenase	Gapdh	sp|P16858|G3P_MOUSE Glyceraldehyde-3-phosphate dehydrogenase OS=Mus musculus OX=10090 GN=Gapdh PE=1 SV=2	-0.0299257
24.935	24.6162	24.8385	24.9572	24.981	24.7874	25.1681	24.9253	25.0073	25.0272	24.9014	25.0123		81.877	85	0.0465912	0.0887937	-0.154362	-2.26974	24.8526	25.0069	Q9CZD3	Q9CZD3	Glycine--tRNA ligase	Gars	sp|Q9CZD3|GARS_MOUSE Glycine--tRNA ligase OS=Mus musculus OX=10090 GN=Gars1 PE=1 SV=1	-0.154362
24.9546	24.9885	24.8275	25.0415	24.7444	25.0412	25.0722	25.3354	25.1774	25.0605	25.2798	25.1588	+	107.5	131	0.00407823	0.0129767	-0.247745	-3.70448	24.9329	25.1807	Q64737;Q64737-2	Q64737	Trifunctional purine biosynthetic protein adenosine-3;Phosphoribosylamine--glycine ligase;Phosphoribosylformylglycinamidine cyclo-ligase;Phosphoribosylglycinamide formyltransferase	Gart	sp|Q64737|PUR2_MOUSE Trifunctional purine biosynthetic protein adenosine-3 OS=Mus musculus OX=10090 GN=Gart PE=1 SV=3	-0.247745
23.9332	24.0663	23.8957	22.138	24.3438	23.665	23.21	23.2295	23.6403	22.4219	21.276	23.9638		34.9	7	0.190368	0.282559	0.71675	1.40482	23.6737	22.9569	P11862	P11862	Growth arrest-specific protein 2	Gas2	sp|P11862|GAS2_MOUSE Growth arrest-specific protein 2 OS=Mus musculus OX=10090 GN=Gas2 PE=1 SV=1	0.71675
24.0026	23.7773	23.8888	23.8599	22.1597	23.4522	22.579	23.2663	22.1274	23.3821	23.4855	22.9988		32.932	17	0.152769	0.234038	0.550259	1.54755	23.5234	22.9732	O55126	O55126	Protein NipSnap homolog 2	Gbas	sp|O55126|NIPS2_MOUSE Protein NipSnap homolog 2 OS=Mus musculus OX=10090 GN=Nipsnap2 PE=1 SV=1	0.550259
28.4024	28.4095	28.8263	28.6809	28.8498	28.4678	28.3814	28.6855	28.7638	28.3371	28.7695	28.7037		80.363	1024	0.995272	0.997274	-0.00070413	-0.00607534	28.6061	28.6068	Q9D6Y9	Q9D6Y9	1,4-alpha-glucan-branching enzyme	Gbe1	sp|Q9D6Y9|GLGB_MOUSE 1,4-alpha-glucan-branching enzyme OS=Mus musculus OX=10090 GN=Gbe1 PE=1 SV=1	-0.00070413
28.484	28.3203	28.5826	28.4473	28.6706	28.2776	28.1832	28.0039	27.9222	28.0419	27.8897	28.2698	+	53.6	296	0.000748795	0.00405825	0.411953	4.77728	28.4637	28.0518	P21614	P21614	Vitamin D-binding protein	Gc	sp|P21614|VTDB_MOUSE Vitamin D-binding protein OS=Mus musculus OX=10090 GN=Gc PE=1 SV=2	0.411953
26.5952	26.5273	26.1418	25.868	26.1164	26.2526	27.1865	26.9178	27.2053	27.1826	27.1896	27.227	+	44.93	230	2.17162e-05	0.0002	-0.901245	-7.45533	26.2502	27.1515	O88986	O88986	2-amino-3-ketobutyrate coenzyme A ligase, mitochondrial	Gcat	sp|O88986|KBL_MOUSE 2-amino-3-ketobutyrate coenzyme A ligase, mitochondrial OS=Mus musculus OX=10090 GN=Gcat PE=1 SV=2	-0.901245
29.8768	29.9183	30.0044	29.8202	29.6315	29.7892	29.6236	29.5224	29.5388	29.5855	29.585	29.5215	+	48.605	735	0.000481442	0.00292896	0.277252	5.07479	29.8401	29.5628	Q60759	Q60759	Glutaryl-CoA dehydrogenase, mitochondrial	Gcdh	sp|Q60759|GCDH_MOUSE Glutaryl-CoA dehydrogenase, mitochondrial OS=Mus musculus OX=10090 GN=Gcdh PE=1 SV=2	0.277252
23.5877	23.7528	23.9722	23.952	22.2599	23.9894	22.0185	24.207	24.3031	24.0788	24.4658	23.7776		27.014	19	0.63854	0.731935	-0.222781	-0.484394	23.5857	23.8084	Q05915	Q05915	GTP cyclohydrolase 1	Gch1	sp|Q05915|GCH1_MOUSE GTP cyclohydrolase 1 OS=Mus musculus OX=10090 GN=Gch1 PE=1 SV=1	-0.222781
28.2262	27.8641	28.0224	28.2926	27.6012	28.2112	27.6868	28.0929	27.92	28.0837	27.7091	28.0392		9.584	148	0.405909	0.525728	0.114367	0.867682	28.0363	27.9219	P99025	P99025	GTP cyclohydrolase 1 feedback regulatory protein	Gchfr	sp|P99025|GFRP_MOUSE GTP cyclohydrolase 1 feedback regulatory protein OS=Mus musculus OX=10090 GN=Gchfr PE=1 SV=3	0.114367
26.6183	26.7008	26.9513	26.6492	26.9499	26.7624	26.4063	26.7631	26.8517	26.5292	26.9239	26.7651		51.886	247	0.530338	0.644918	0.0654469	0.650003	26.772	26.7066	P52792-2;P52792	P52792-2;P52792	Glucokinase	Gck	sp|P52792-2|HXK4_MOUSE Isoform 2 of Hexokinase-4 OS=Mus musculus OX=10090 GN=Gck;sp|P52792|HXK4_MOUSE Hexokinase-4 OS=Mus musculus OX=10090 GN=Gck PE=1 SV=1	0.0654469
27.1714	27.3062	27.2031	27.276	27.6076	27.2435	27.2236	27.2123	27.1998	27.0415	27.3723	27.4309		64.679	445	0.538244	0.652781	0.0545855	0.637303	27.3013	27.2467	Q91X44	Q91X44	Glucokinase regulatory protein	Gckr	sp|Q91X44|GCKR_MOUSE Glucokinase regulatory protein OS=Mus musculus OX=10090 GN=Gckr PE=1 SV=3	0.0545855
27.4698	27.4525	27.6657	27.7343	27.8011	27.5213	27.3511	27.3876	27.3415	27.3381	27.2983	27.4367	+	72.571	673	0.00272463	0.009	0.248566	3.95128	27.6074	27.3589	P97494	P97494	Glutamate--cysteine ligase catalytic subunit	Gclc	sp|P97494|GSH1_MOUSE Glutamate--cysteine ligase catalytic subunit OS=Mus musculus OX=10090 GN=Gclc PE=1 SV=4	0.248566
26.9953	26.7071	26.7971	27.3117	26.9477	27.0344	26.5637	26.8204	26.7891	26.7767	26.517	26.6826	+	30.534	202	0.0210293	0.0454958	0.273986	2.73453	26.9656	26.6916	O09172	O09172	Glutamate--cysteine ligase regulatory subunit	Gclm	sp|O09172|GSH0_MOUSE Glutamate--cysteine ligase regulatory subunit OS=Mus musculus OX=10090 GN=Gclm PE=1 SV=1	0.273986
25.1478	25.5587	25.4129	25.3266	25.407	25.0518	25.7538	25.5081	25.3387	25.4092	25.431	25.648		293.02	147	0.0762206	0.132695	-0.197332	-1.97725	25.3175	25.5148	E9PVA8	E9PVA8		Gcn1l1	sp|E9PVA8|GCN1_MOUSE eIF-2-alpha kinase activator GCN1 OS=Mus musculus OX=10090 GN=Gcn1 PE=1 SV=1	-0.197332
27.0197	26.4666	26.6765	26.5012	26.4818	26.6863	26.5599	26.4939	26.5608	26.5502	26.7178	26.6195		18.637	57	0.561237	0.673243	0.0550232	0.600965	26.6387	26.5837	Q91WK5	Q91WK5	Glycine cleavage system H protein, mitochondrial	Gcsh	sp|Q91WK5|GCSH_MOUSE Glycine cleavage system H protein, mitochondrial OS=Mus musculus OX=10090 GN=Gcsh PE=1 SV=2	0.0550232
26.0119	25.672	26.0961	26.3231	25.9619	26.0253	25.7029	25.6517	25.6595	25.8222	25.4965	25.6085	+	51.012	98	0.00404573	0.0130088	0.358137	3.70934	26.015	25.6569	Q9R111	Q9R111	Guanine deaminase	Gda	sp|Q9R111|GUAD_MOUSE Guanine deaminase OS=Mus musculus OX=10090 GN=Gda PE=1 SV=1	0.358137
26.206	26.2752	26.2999	26.2618	26.2659	26.3311	26.4307	26.387	26.4851	26.5407	26.3685	26.4653	+	50.521	138	0.000252268	0.00210811	-0.172872	-5.52645	26.2733	26.4462	P50396	P50396	Rab GDP dissociation inhibitor alpha	Gdi1	sp|P50396|GDIA_MOUSE Rab GDP dissociation inhibitor alpha OS=Mus musculus OX=10090 GN=Gdi1 PE=1 SV=3	-0.172872
28.3356	28.4501	28.3563	28.3848	28.419	28.4114	28.5553	28.493	28.5257	28.4591	28.4115	28.5426	+	50.537	701	0.00404915	0.0129708	-0.105012	-3.70882	28.3929	28.4979	Q61598;Q61598-2	Q61598;Q61598-2	Rab GDP dissociation inhibitor beta	Gdi2	sp|Q61598|GDIB_MOUSE Rab GDP dissociation inhibitor beta OS=Mus musculus OX=10090 GN=Gdi2 PE=1 SV=1;sp|Q61598-2|GDIB_MOUSE Isoform 2 of Rab GDP dissociation inhibitor beta OS=Mus musculus OX=10090 GN=Gdi2	-0.105012
25.843	25.6786	25.6393	25.7672	25.5315	25.6531	25.8913	25.7694	25.8611	25.8089	25.5577	25.6244		22.876	58	0.363766	0.478694	-0.0666755	-0.951533	25.6855	25.7521	P56213	P56213	FAD-linked sulfhydryl oxidase ALR	Gfer	sp|P56213|ALR_MOUSE FAD-linked sulfhydryl oxidase ALR OS=Mus musculus OX=10090 GN=Gfer PE=1 SV=2	-0.0666755
25.3204	25.199	25.3651	25.2758	25.3733	25.1037	25.2599	25.3121	25.2832	25.1718	25.3766	25.1674		83.549	126	0.842614	0.89279	0.0110439	0.203778	25.2729	25.2618	Q8K0D5	Q8K0D5	Elongation factor G, mitochondrial	Gfm1	sp|Q8K0D5|EFGM_MOUSE Elongation factor G, mitochondrial OS=Mus musculus OX=10090 GN=Gfm1 PE=1 SV=1	0.0110439
23.718	23.7265	24.0236	23.434	23.8174	23.985	23.8796	23.9775	24.0656	23.7243	23.5422	23.7873		86.108	11	0.704548	0.787834	-0.0453234	-0.390232	23.7841	23.8294	Q8R2Q4;Q8R2Q4-3;Q8R2Q4-2	Q8R2Q4;Q8R2Q4-3;Q8R2Q4-2	Ribosome-releasing factor 2, mitochondrial	Gfm2	sp|Q8R2Q4|RRF2M_MOUSE Ribosome-releasing factor 2, mitochondrial OS=Mus musculus OX=10090 GN=Gfm2 PE=1 SV=2;sp|Q8R2Q4-3|RRF2M_MOUSE Isoform 3 of Ribosome-releasing factor 2, mitochondrial OS=Mus musculus OX=10090 GN=Gfm2;sp|Q8R2Q4-2|RRF2M_MOUSE Isoform 2 o	-0.0453234
23.0582	23.0785	23.1346	23.3167	22.5879	23.0107	23.648	23.4553	23.3745	23.4945	23.2785	23.0186		78.538	29	0.0252774	0.0534784	-0.347119	-2.62734	23.0311	23.3782	P47856;P47856-2;Q9Z2Z9	P47856;P47856-2	Glutamine--fructose-6-phosphate aminotransferase [isomerizing] 1	Gfpt1	sp|P47856|GFPT1_MOUSE Glutamine--fructose-6-phosphate aminotransferase [isomerizing] 1 OS=Mus musculus OX=10090 GN=Gfpt1 PE=1 SV=3;sp|P47856-2|GFPT1_MOUSE Isoform 2 of Glutamine--fructose-6-phosphate aminotransferase [isomerizing] 1 OS=Mus musculus OX=1009	-0.347119
26.3205	25.8511	26.5022	26.0263	25.8708	26.1766	26.7464	26.3807	26.0472	26.3922	25.942	26.7643		8.8663	19	0.176625	0.265299	-0.254216	-1.45391	26.1246	26.3788	Q923B0-2;Q923B0	Q923B0-2;Q923B0	Gamma-glutamylaminecyclotransferase	Ggact	sp|Q923B0-2|GGACT_MOUSE Isoform 2 of Gamma-glutamylaminecyclotransferase OS=Mus musculus OX=10090 GN=Ggact;sp|Q923B0|GGACT_MOUSE Gamma-glutamylaminecyclotransferase OS=Mus musculus OX=10090 GN=Ggact PE=1 SV=1	-0.254216
24.9572	25.4032	25.5263	25.3974	25.1913	24.7701	25.3353	25.4531	25.279	25.4963	25.7046	25.5165		87.194	82	0.0855986	0.147076	-0.256559	-1.90721	25.2076	25.4641	Q9QYC7	Q9QYC7	Vitamin K-dependent gamma-carboxylase	Ggcx	sp|Q9QYC7|VKGC_MOUSE Vitamin K-dependent gamma-carboxylase OS=Mus musculus OX=10090 GN=Ggcx PE=1 SV=1	-0.256559
25.0434	25.2347	24.7577	25.1914	24.5148	24.9729	24.238	25.0975	25.2366	25.2978	25.2073	24.752		38.044	60	0.926362	0.952539	-0.0190299	-0.0947801	24.9525	24.9715	Q99JY3;Q99JY3-2	Q99JY3;Q99JY3-2	GTPase IMAP family member 4	Gimap4	sp|Q99JY3|GIMA4_MOUSE GTPase IMAP family member 4 OS=Mus musculus OX=10090 GN=Gimap4 PE=1 SV=2;sp|Q99JY3-2|GIMA4_MOUSE Isoform 2 of GTPase IMAP family member 4 OS=Mus musculus OX=10090 GN=Gimap4	-0.0190299
24.6393	24.7201	24.2876	22.1679	24.4357	24.9176	25.7672	25.0534	25.2159	25.5801	24.5082	25.0266		32.003	28	0.0525	0.096199	-0.997193	-2.19934	24.1947	25.1919	P28230	P28230	Gap junction beta-1 protein	Gjb1	sp|P28230|CXB1_MOUSE Gap junction beta-1 protein OS=Mus musculus OX=10090 GN=Gjb1 PE=1 SV=3	-0.997193
26.7162	26.6958	26.9915	26.7468	27.0364	26.9327	26.1627	26.1041	26.2296	26.2376	26.2468	26.1514	+	57.457	437	1.48705e-06	0	0.664527	10.0729	26.8532	26.1887	Q64516-1;Q64516;Q64516-2;Q9WU65	Q64516-1;Q64516;Q64516-2	Glycerol kinase	Gk	sp|Q64516-1|GLPK_MOUSE Isoform 1 of Glycerol kinase OS=Mus musculus OX=10090 GN=Gk;sp|Q64516|GLPK_MOUSE Glycerol kinase OS=Mus musculus OX=10090 GN=Gk PE=1 SV=2;sp|Q64516-2|GLPK_MOUSE Isoform 2 of Glycerol kinase OS=Mus musculus OX=10090 GN=Gk	0.664527
23.5694	23.0841	22.7466	23.2648	22.6969	23.3427	22.9258	23.448	23.4448	23.5479	22.8976	22.5459		73.12	12	0.936847	0.959262	-0.0175756	-0.0812492	23.1174	23.135	P23780;Q8VC60	P23780	Beta-galactosidase	Glb1	sp|P23780|BGAL_MOUSE Beta-galactosidase OS=Mus musculus OX=10090 GN=Glb1 PE=1 SV=1	-0.0175756
27.8744	27.8198	27.8474	27.4495	27.1198	27.5836	27.5861	27.5341	27.6718	27.6673	27.2861	27.6557		113.27	564	0.724482	0.801595	0.0489155	0.362556	27.6157	27.5668	Q91W43	Q91W43	Glycine dehydrogenase (decarboxylating), mitochondrial	Gldc	sp|Q91W43|GCSP_MOUSE Glycine dehydrogenase (decarboxylating), mitochondrial OS=Mus musculus OX=10090 GN=Gldc PE=1 SV=1	0.0489155
30.7159	30.3683	30.4855	30.5086	30.3599	30.5282	30.5225	30.5699	30.7074	30.5496	30.4339	30.6085		20.809	717	0.299365	0.409979	-0.070907	-1.09458	30.4944	30.5653	Q9CPU0	Q9CPU0	Lactoylglutathione lyase	Glo1	sp|Q9CPU0|LGUL_MOUSE Lactoylglutathione lyase OS=Mus musculus OX=10090 GN=Glo1 PE=1 SV=3	-0.070907
26.8525	26.9524	26.8957	26.9473	26.743	26.7676	26.7201	26.7689	26.7372	26.6558	26.7331	26.7441	+	33.316	284	0.00717539	0.0194724	0.133209	3.36552	26.8597	26.7265	Q9CPV4;Q9CPV4-3;Q9CPV4-2	Q9CPV4;Q9CPV4-3;Q9CPV4-2	Glyoxalase domain-containing protein 4	Glod4	sp|Q9CPV4|GLOD4_MOUSE Glyoxalase domain-containing protein 4 OS=Mus musculus OX=10090 GN=Glod4 PE=1 SV=1;sp|Q9CPV4-3|GLOD4_MOUSE Isoform 3 of Glyoxalase domain-containing protein 4 OS=Mus musculus OX=10090 GN=Glod4;sp|Q9CPV4-2|GLOD4_MOUSE Isoform 2 of Glyo	0.133209
26.2101	25.7689	25.8801	25.875	26.5373	26.0863	26.4257	26.0596	26.1921	26.0289	26.6359	26.2949		11.871	112	0.183894	0.274546	-0.213258	-1.42755	26.0596	26.2729	Q9QUH0	Q9QUH0	Glutaredoxin-1	Glrx	sp|Q9QUH0|GLRX1_MOUSE Glutaredoxin-1 OS=Mus musculus OX=10090 GN=Glrx PE=1 SV=3	-0.213258
26.0598	25.7839	26.042	26.1338	26.021	26.0288	25.9552	25.9467	26.0523	25.9076	26.0186	26.154		37.778	126	0.925256	0.951703	0.00583585	0.0962082	26.0116	26.0057	Q9CQM9	Q9CQM9	Glutaredoxin-3	Glrx3	sp|Q9CQM9|GLRX3_MOUSE Glutaredoxin-3 OS=Mus musculus OX=10090 GN=Glrx3 PE=1 SV=1	0.00583585
27.1353	26.6012	26.7225	26.6656	26.7107	27.0008	26.956	26.934	26.9838	26.7782	27.0944	26.9009		16.292	102	0.190232	0.282603	-0.135235	-1.40529	26.806	26.9412	Q80Y14	Q80Y14	Glutaredoxin-related protein 5, mitochondrial	Glrx5	sp|Q80Y14|GLRX5_MOUSE Glutaredoxin-related protein 5, mitochondrial OS=Mus musculus OX=10090 GN=Glrx5 PE=1 SV=2	-0.135235
27.9216	28.2336	27.8442	27.4593	27.0942	27.7281	27.6619	27.6165	27.7216	27.8243	27.6319	27.6567		66.365	564	0.867923	0.909159	0.028017	0.170623	27.7135	27.6855	Q571F8	Q571F8	Glutaminase liver isoform, mitochondrial	Gls2	sp|Q571F8|GLSL_MOUSE Glutaminase liver isoform, mitochondrial OS=Mus musculus OX=10090 GN=Gls2 PE=1 SV=2	0.028017
31.9828	31.7916	31.8857	32.0719	31.5837	31.8493	31.6056	31.5	31.4751	31.6011	31.1963	31.3359	+	61.336	2949	0.0015333	0.00635857	0.408494	4.31156	31.8608	31.4523	P26443	P26443	Glutamate dehydrogenase 1, mitochondrial	Glud1	sp|P26443|DHE3_MOUSE Glutamate dehydrogenase 1, mitochondrial OS=Mus musculus OX=10090 GN=Glud1 PE=1 SV=1	0.408494
30.766	30.4931	30.8419	31.1725	31.1422	30.8075	30.8766	30.7935	30.7597	30.651	30.5908	30.837		42.119	1150	0.316967	0.429198	0.11915	1.05335	30.8706	30.7514	P15105	P15105	Glutamine synthetase	Glul	sp|P15105|GLNA_MOUSE Glutamine synthetase OS=Mus musculus OX=10090 GN=Glul PE=1 SV=6	0.11915
28.6686	28.5031	28.2538	28.293	28.3588	28.4015	29.0867	28.8197	28.8254	28.9582	28.6966	28.8382	+	34.098	726	0.000256426	0.00208	-0.457658	-5.51477	28.4131	28.8708	Q91XE0	Q91XE0	Glycine N-acyltransferase	Glyat	sp|Q91XE0|GLYAT_MOUSE Glycine N-acyltransferase OS=Mus musculus OX=10090 GN=Glyat PE=1 SV=1	-0.457658
28.1903	27.9253	28.1418	28.031	27.9804	28.0848	28.0128	28.005	27.9658	27.9209	27.8763	28.1443		55.292	187	0.227166	0.328073	0.0714226	1.28676	28.0589	27.9875	Q8QZY2;Q8QZY2-2	Q8QZY2;Q8QZY2-2	Glycerate kinase	Glyctk	sp|Q8QZY2|GLCTK_MOUSE Glycerate kinase OS=Mus musculus OX=10090 GN=Glyctk PE=1 SV=1;sp|Q8QZY2-2|GLCTK_MOUSE Isoform 2 of Glycerate kinase OS=Mus musculus OX=10090 GN=Glyctk	0.0714226
23.3713	23.1128	22.8174	23.17	23.1483	23.2924	21.4334	23.3101	22.5214	22.996	23.1975	22.9436		59.715	12	0.183967	0.274449	0.418384	1.42729	23.152	22.7337	Q922P9	Q922P9	Putative oxidoreductase GLYR1	Glyr1	sp|Q922P9|GLYR1_MOUSE Putative oxidoreductase GLYR1 OS=Mus musculus OX=10090 GN=Glyr1 PE=1 SV=1	0.418384
25.0272	23.442	24.3171	24.3919	24.1727	25.2193	24.4504	25.4244	25.4369	25.2031	24.9887	24.8806		20.824	27	0.0617409	0.111068	-0.63565	-2.10323	24.4284	25.064	Q60648	Q60648	Ganglioside GM2 activator	Gm2a	sp|Q60648|SAP3_MOUSE Ganglioside GM2 activator OS=Mus musculus OX=10090 GN=Gm2a PE=1 SV=2	-0.63565
28.4438	28.2893	28.5159	28.4873	28.4954	28.4307	28.066	27.8625	27.9192	27.8377	27.6357	28.0148	+	34.168	559	1.37725e-05	0.000225352	0.554385	7.85784	28.4437	27.8893	Q5FW57	Q5FW57	Glycine N-acyltransferase-like protein	Gm4952	sp|Q5FW57|GLYAL_MOUSE Glycine N-acyltransferase-like protein OS=Mus musculus OX=10090 GN=Gm4952 PE=1 SV=3	0.554385
24.0049	24.392	24.1167	24.1943	24.0751	23.9226	24.6206	24.7096	24.5916	24.4909	24.3159	24.6494	+	46.244	37	0.000497249	0.00298378	-0.445371	-5.05273	24.1176	24.563	Q922H4	Q922H4	Mannose-1-phosphate guanyltransferase alpha	Gmppa	sp|Q922H4|GMPPA_MOUSE Mannose-1-phosphate guanyltransferase alpha OS=Mus musculus OX=10090 GN=Gmppa PE=1 SV=1	-0.445371
24.3567	24.1812	24.3911	24.4943	24.1855	24.2255	24.8629	24.8122	24.7543	24.7291	24.4892	24.7302	+	39.916	76	0.000193313	0.00157664	-0.423943	-5.71858	24.3057	24.7296	Q8BTZ7	Q8BTZ7	Mannose-1-phosphate guanyltransferase beta	Gmppb	sp|Q8BTZ7|GMPPB_MOUSE Mannose-1-phosphate guanyltransferase beta OS=Mus musculus OX=10090 GN=Gmppb PE=1 SV=1	-0.423943
25.1131	25.1044	25.0057	24.9766	25.008	25.2567	25.1775	25.2745	25.0137	25.2334	25.2637	25.3673		76.723	97	0.0496971	0.0925211	-0.144293	-2.23172	25.0774	25.2217	Q3THK7	Q3THK7	GMP synthase [glutamine-hydrolyzing]	Gmps	sp|Q3THK7|GUAA_MOUSE GMP synthase [glutamine-hydrolyzing] OS=Mus musculus OX=10090 GN=Gmps PE=1 SV=2	-0.144293
24.3151	24.2457	24.3717	24.1092	24.1943	23.9486	24.0328	24.1783	24.1615	24.0643	23.9369	24.7759		42.024	39	0.966981	0.977135	0.00582472	0.042443	24.1974	24.1916	P21278;P30677;P21279	P21278;P30677	Guanine nucleotide-binding protein subunit alpha-11;Guanine nucleotide-binding protein subunit alpha-14	Gna11;Gna14	sp|P21278|GNA11_MOUSE Guanine nucleotide-binding protein subunit alpha-11 OS=Mus musculus OX=10090 GN=Gna11 PE=1 SV=1;sp|P30677|GNA14_MOUSE Guanine nucleotide-binding protein subunit alpha-14 OS=Mus musculus OX=10090 GN=Gna14 PE=1 SV=2	0.00582472
23.009	23.1403	22.883	23.2524	23.2185	22.8857	23.1426	23.6776	23.2386	23.4506	22.6565	22.9554		44.054	8	0.467156	0.582014	-0.122083	-0.755875	23.0648	23.1869	P27601	P27601	Guanine nucleotide-binding protein subunit alpha-13	Gna13	sp|P27601|GNA13_MOUSE Guanine nucleotide-binding protein subunit alpha-13 OS=Mus musculus OX=10090 GN=Gna13 PE=1 SV=1	-0.122083
25.3377	25.4846	25.2078	25.8632	25.4573	25.3689	25.5553	25.4366	25.3319	25.4526	25.4314	25.5709		40.489	69	0.921944	0.94885	-0.00986163	-0.100487	25.4532	25.4631	P08752;B2RSH2;Q8CGK7;P20612;P50149;Q3V3I2	P08752	Guanine nucleotide-binding protein G(i) subunit alpha-2	Gnai2	sp|P08752|GNAI2_MOUSE Guanine nucleotide-binding protein G(i) subunit alpha-2 OS=Mus musculus OX=10090 GN=Gnai2 PE=1 SV=5	-0.00986163
25.298	25.3395	25.1308	25.3108	25.6599	25.3368	25.7463	25.453	25.1731	25.3944	25.2621	25.6285		45.663	43	0.410954	0.527975	-0.0969346	-0.85806	25.346	25.4429	P63094;Q6R0H7;P63094-2;Q6R0H7-4;P63094-3	P63094;Q6R0H7;P63094-2;Q6R0H7-4;P63094-3	Guanine nucleotide-binding protein G(s) subunit alpha isoforms short;Guanine nucleotide-binding protein G(s) subunit alpha isoforms XLas	Gnas	sp|P63094|GNAS2_MOUSE Guanine nucleotide-binding protein G(s) subunit alpha isoforms short OS=Mus musculus OX=10090 GN=Gnas PE=1 SV=1;sp|Q6R0H7|GNAS1_MOUSE Guanine nucleotide-binding protein G(s) subunit alpha isoforms XLas OS=Mus musculus OX=10090 GN=Gnas	-0.0969346
24.8262	22.0991	25.3495	24.7656	24.7988	24.5681	24.7423	24.5927	24.7288	24.4904	25.604	22.4309		37.377	16	0.963111	0.973604	-0.0303523	-0.0474212	24.4012	24.4315	P62874;Q61011	P62874	Guanine nucleotide-binding protein G(I)/G(S)/G(T) subunit beta-1	Gnb1	sp|P62874|GBB1_MOUSE Guanine nucleotide-binding protein G(I)/G(S)/G(T) subunit beta-1 OS=Mus musculus OX=10090 GN=Gnb1 PE=1 SV=3	-0.0303523
26.3732	26.428	26.2355	26.2551	26.1121	26.4326	26.3384	26.4385	26.4566	26.429	26.3939	26.2207		37.331	104	0.271841	0.379963	-0.0734262	-1.16297	26.3061	26.3795	P62880;P29387	P62880	Guanine nucleotide-binding protein G(I)/G(S)/G(T) subunit beta-2	Gnb2	sp|P62880|GBB2_MOUSE Guanine nucleotide-binding protein G(I)/G(S)/G(T) subunit beta-2 OS=Mus musculus OX=10090 GN=Gnb2 PE=1 SV=3	-0.0734262
29.2905	28.9749	29.1526	29.1979	29.2584	29.0837	29.2599	29.1947	29.1316	29.1552	29.0114	29.318		35.076	620	0.777274	0.845601	-0.0187817	-0.290627	29.1597	29.1785	P68040	P68040	Guanine nucleotide-binding protein subunit beta-2-like 1;Guanine nucleotide-binding protein subunit beta-2-like 1, N-terminally processed	Gnb2l1	sp|P68040|RACK1_MOUSE Receptor of activated protein C kinase 1 OS=Mus musculus OX=10090 GN=Rack1 PE=1 SV=3	-0.0187817
25.0401	25.1945	25.0485	25.3071	25.0946	25.0029	25.618	25.4898	25.534	25.3923	25.4162	25.2979	+	79.198	166	0.00039576	0.00265089	-0.34343	-5.20962	25.1146	25.458	Q91WG8	Q91WG8	Bifunctional UDP-N-acetylglucosamine 2-epimerase/N-acetylmannosamine kinase;UDP-N-acetylglucosamine 2-epimerase (hydrolyzing);N-acetylmannosamine kinase	Gne	sp|Q91WG8|GLCNE_MOUSE Bifunctional UDP-N-acetylglucosamine 2-epimerase/N-acetylmannosamine kinase OS=Mus musculus OX=10090 GN=Gne PE=1 SV=1	-0.34343
24.0928	23.6153	23.515	23.6922	22.6735	24.2291	24.2556	24.3629	24.0487	24.1147	24.0944	24.0906		7.9972	16	0.0451894	0.086381	-0.524841	-2.28771	23.6363	24.1612	Q9DAS9	Q9DAS9	Guanine nucleotide-binding protein G(I)/G(S)/G(O) subunit gamma-12	Gng12	sp|Q9DAS9|GBG12_MOUSE Guanine nucleotide-binding protein G(I)/G(S)/G(O) subunit gamma-12 OS=Mus musculus OX=10090 GN=Gng12 PE=1 SV=3	-0.524841
31.5117	31.1963	31.1659	31.2497	31.149	31.584	31.608	31.6686	31.7336	31.5405	31.5833	31.4237	+	32.675	1524	0.00956585	0.0246404	-0.28354	-3.19541	31.3094	31.593	Q9QXF8	Q9QXF8	Glycine N-methyltransferase	Gnmt	sp|Q9QXF8|GNMT_MOUSE Glycine N-methyltransferase OS=Mus musculus OX=10090 GN=Gnmt PE=1 SV=3	-0.28354
24.6758	24.5458	24.6993	24.9472	24.6027	24.7409	23.8294	23.8318	24.0101	23.7947	23.6308	23.7228	+	32.549	54	3.72083e-07	0	0.898686	11.6948	24.7019	23.8033	O88958;Q9CRC9;Q9CRC9-2	O88958	Glucosamine-6-phosphate isomerase 1	Gnpda1	sp|O88958|GNPI1_MOUSE Glucosamine-6-phosphate isomerase 1 OS=Mus musculus OX=10090 GN=Gnpda1 PE=1 SV=3	0.898686
27.0471	27.075	26.8721	26.7474	27.1379	27.0954	27.4568	27.1713	27.2268	27.3016	27.496	27.4881	+	20.791	92	0.00170403	0.00665649	-0.36097	-4.24458	26.9958	27.3568	Q9JK38	Q9JK38	Glucosamine 6-phosphate N-acetyltransferase	Gnpnat1	sp|Q9JK38|GNA1_MOUSE Glucosamine 6-phosphate N-acetyltransferase OS=Mus musculus OX=10090 GN=Gnpnat1 PE=1 SV=1	-0.36097
23.716	23.558	23.3258	23.6565	23.9338	23.4007	23.6511	23.286	23.243	23.284	23.9461	23.5598		33.752	14	0.491046	0.607789	0.103467	0.714862	23.5985	23.495	Q9CRA5;Q8R088;Q9CRA5-2;Q8R088-3	Q9CRA5	Golgi phosphoprotein 3	Golph3	sp|Q9CRA5|GOLP3_MOUSE Golgi phosphoprotein 3 OS=Mus musculus OX=10090 GN=Golph3 PE=1 SV=1	0.103467
25.462	25.2633	25.1175	25.3541	25.2693	25.3251	25.4783	25.3587	25.2222	25.3043	25.4234	25.437		47.038	96	0.262869	0.369877	-0.0720889	-1.18645	25.2986	25.3707	Q99JX3;Q99JX3-2	Q99JX3;Q99JX3-2	Golgi reassembly-stacking protein 2	Gorasp2	sp|Q99JX3|GORS2_MOUSE Golgi reassembly-stacking protein 2 OS=Mus musculus OX=10090 GN=Gorasp2 PE=1 SV=3;sp|Q99JX3-2|GORS2_MOUSE Isoform 2 of Golgi reassembly-stacking protein 2 OS=Mus musculus OX=10090 GN=Gorasp2	-0.0720889
30.0559	29.9588	29.8294	29.4898	29.776	30.0583	30.3198	30.0025	30.32	30.3172	30.316	30.3709	+	46.247	1033	0.0026094	0.00872241	-0.413037	-3.978	29.8614	30.2744	P05201	P05201	Aspartate aminotransferase, cytoplasmic	Got1	sp|P05201|AATC_MOUSE Aspartate aminotransferase, cytoplasmic OS=Mus musculus OX=10090 GN=Got1 PE=1 SV=3	-0.413037
31.1901	31.0182	31.0933	31.0813	30.8348	31.0112	31.0657	30.9646	31.0186	31.0839	30.7888	30.9701		47.411	1785	0.407932	0.527161	0.0561988	0.863814	31.0382	30.982	P05202	P05202	Aspartate aminotransferase, mitochondrial	Got2	sp|P05202|AATM_MOUSE Aspartate aminotransferase, mitochondrial OS=Mus musculus OX=10090 GN=Got2 PE=1 SV=1	0.0561988
24.9304	25.0659	24.971	25.3336	25.496	25.1871	25.1266	25.5421	25.2309	25.2138	25.8106	24.9974		93.703	152	0.327762	0.44169	-0.156241	-1.02892	25.164	25.3202	Q61586	Q61586	Glycerol-3-phosphate acyltransferase 1, mitochondrial	Gpam	sp|Q61586|GPAT1_MOUSE Glycerol-3-phosphate acyltransferase 1, mitochondrial OS=Mus musculus OX=10090 GN=Gpam PE=1 SV=2	-0.156241
29.9466	29.9084	29.9091	29.8494	30.7095	30.0909	29.6934	29.7169	29.688	29.5773	29.696	29.7063	+	37.572	756	0.0156616	0.0359044	0.389334	2.90638	30.069	29.6797	P13707	P13707	Glycerol-3-phosphate dehydrogenase [NAD(+)], cytoplasmic	Gpd1	sp|P13707|GPDA_MOUSE Glycerol-3-phosphate dehydrogenase [NAD(+)], cytoplasmic OS=Mus musculus OX=10090 GN=Gpd1 PE=1 SV=3	0.389334
26.8153	26.6094	26.7586	26.7401	26.9434	26.8223	26.9593	26.6661	26.9731	26.7132	26.7629	26.6189		38.225	97	0.992225	0.994977	-0.000760714	-0.00999048	26.7815	26.7823	Q3ULJ0;Q3ULJ0-2	Q3ULJ0;Q3ULJ0-2	Glycerol-3-phosphate dehydrogenase 1-like protein	Gpd1l	sp|Q3ULJ0|GPD1L_MOUSE Glycerol-3-phosphate dehydrogenase 1-like protein OS=Mus musculus OX=10090 GN=Gpd1l PE=1 SV=2;sp|Q3ULJ0-2|GPD1L_MOUSE Isoform 2 of Glycerol-3-phosphate dehydrogenase 1-like protein OS=Mus musculus OX=10090 GN=Gpd1l	-0.000760714
27.0881	26.9532	27.0801	26.8627	27.5894	27.0141	26.9104	27.1904	27.0939	26.9922	27.0792	27.065		80.953	452	0.70853	0.788571	0.0427554	0.384678	27.0979	27.0552	Q64521	Q64521	Glycerol-3-phosphate dehydrogenase, mitochondrial	Gpd2	sp|Q64521|GPDM_MOUSE Glycerol-3-phosphate dehydrogenase, mitochondrial OS=Mus musculus OX=10090 GN=Gpd2 PE=1 SV=2	0.0427554
26.0843	25.6777	25.9574	26.0219	25.7145	25.8096	25.8973	25.6544	25.7769	25.694	25.3923	25.5211		83.281	166	0.0520809	0.0959699	0.221555	2.20407	25.8776	25.656	Q8BUV3	Q8BUV3	Gephyrin;Molybdopterin adenylyltransferase;Molybdopterin molybdenumtransferase	Gphn	sp|Q8BUV3|GEPH_MOUSE Gephyrin OS=Mus musculus OX=10090 GN=Gphn PE=1 SV=2	0.221555
28.476	28.3484	28.5726	28.7099	29.172	28.4621	28.8977	29.3862	29.3023	28.9152	29.3225	29.2079	+	62.766	682	0.0041698	0.0132174	-0.548458	-3.69102	28.6235	29.172	P06745;CON__Q3ZBD7	P06745	Glucose-6-phosphate isomerase	Gpi	sp|P06745|G6PI_MOUSE Glucose-6-phosphate isomerase OS=Mus musculus OX=10090 GN=Gpi PE=1 SV=4	-0.548458
24.6068	24.6157	24.3417	24.8125	25.3764	24.4795	24.8468	24.6209	24.5976	25.0228	24.237	21.496		93.254	14	0.333254	0.446541	0.568592	1.01672	24.7054	24.1368	O70362	O70362	Phosphatidylinositol-glycan-specific phospholipase D	Gpld1	sp|O70362|PHLD_MOUSE Phosphatidylinositol-glycan-specific phospholipase D OS=Mus musculus OX=10090 GN=Gpld1 PE=1 SV=1	0.568592
23.6942	23.6482	23.5592	23.9387	23.8721	23.7402	24.016	23.9796	24.0039	23.863	23.7929	23.8504		53.442	47	0.0297355	0.0601377	-0.175546	-2.53265	23.7421	23.9176	Q99LD4;Q99LD4-2	Q99LD4;Q99LD4-2	COP9 signalosome complex subunit 1	Gps1	sp|Q99LD4|CSN1_MOUSE COP9 signalosome complex subunit 1 OS=Mus musculus OX=10090 GN=Gps1 PE=1 SV=1;sp|Q99LD4-2|CSN1_MOUSE Isoform 2 of COP9 signalosome complex subunit 1 OS=Mus musculus OX=10090 GN=Gps1	-0.175546
28.8039	28.8349	28.9929	28.9521	28.7625	28.8518	28.6151	28.4432	28.4767	28.5095	28.3753	28.5881	+	55.142	731	3.36035e-05	0.000217391	0.365044	7.08366	28.8664	28.5013	Q8QZR5	Q8QZR5	Alanine aminotransferase 1	Gpt	sp|Q8QZR5|ALAT1_MOUSE Alanine aminotransferase 1 OS=Mus musculus OX=10090 GN=Gpt PE=1 SV=3	0.365044
27.0656	26.791	27.0115	26.9642	27.3724	27.2672	26.8598	26.7112	26.772	26.5767	26.7256	26.8819	+	57.943	288	0.00762664	0.0201392	0.324113	3.32932	27.0787	26.7546	Q8BGT5	Q8BGT5	Alanine aminotransferase 2	Gpt2	sp|Q8BGT5|ALAT2_MOUSE Alanine aminotransferase 2 OS=Mus musculus OX=10090 GN=Gpt2 PE=1 SV=1	0.324113
30.8049	30.4838	30.8347	30.9529	30.3369	30.536	30.6106	30.4492	30.5244	30.5586	30.1121	30.4801		22.329	1261	0.128019	0.205506	0.202358	1.65942	30.6582	30.4558	P11352	P11352	Glutathione peroxidase 1	Gpx1	sp|P11352|GPX1_MOUSE Glutathione peroxidase 1 OS=Mus musculus OX=10090 GN=Gpx1 PE=1 SV=2	0.202358
24.3481	23.734	24.2436	24.7136	24.2481	24.2097	24.0404	24.0178	24.2952	24.177	23.7923	23.6322		25.424	22	0.144575	0.224178	0.256992	1.58268	24.2495	23.9925	P46412;P21765	P46412	Glutathione peroxidase 3	Gpx3	sp|P46412|GPX3_MOUSE Glutathione peroxidase 3 OS=Mus musculus OX=10090 GN=Gpx3 PE=1 SV=2	0.256992
25.4681	25.3705	25.448	25.2348	25.9637	25.5625	25.0983	25.243	25.0152	24.8594	24.9855	25.1148	+	22.228	71	0.00265381	0.00874419	0.455186	3.96756	25.5079	25.0527	O70325;O70325-2;O70325-3	O70325;O70325-2;O70325-3	Phospholipid hydroperoxide glutathione peroxidase, mitochondrial	Gpx4	sp|O70325|GPX4_MOUSE Phospholipid hydroperoxide glutathione peroxidase OS=Mus musculus OX=10090 GN=Gpx4 PE=1 SV=4;sp|O70325-2|GPX4_MOUSE Isoform Cytoplasmic of Phospholipid hydroperoxide glutathione peroxidase OS=Mus musculus OX=10090 GN=Gpx4;sp|O70325-3|G	0.455186
23.2394	22.0262	22.5566	21.5187	22.1956	23.1016	23.5002	22.7399	23.4174	23.5345	23.3229	23.6114	+	60.572	5	0.0119509	0.0295041	-0.914689	-3.06457	22.4397	23.3544	Q9JLM9	Q9JLM9	Growth factor receptor-bound protein 14	Grb14	sp|Q9JLM9|GRB14_MOUSE Growth factor receptor-bound protein 14 OS=Mus musculus OX=10090 GN=Grb14 PE=1 SV=1	-0.914689
23.6877	23.1963	23.6161	24.1976	24.184	23.5765	23.3676	22.9918	23.2414	23.1854	23.3088	22.8627	+	25.238	12	0.00797771	0.0208644	0.583406	3.30265	23.743	23.1596	Q60631;Q60631-2	Q60631;Q60631-2	Growth factor receptor-bound protein 2	Grb2	sp|Q60631|GRB2_MOUSE Growth factor receptor-bound protein 2 OS=Mus musculus OX=10090 GN=Grb2 PE=1 SV=1;sp|Q60631-2|GRB2_MOUSE Isoform 2 of Growth factor receptor-bound protein 2 OS=Mus musculus OX=10090 GN=Grb2	0.583406
22.5864	22.8867	22.4163	22.144	22.4426	22.7865	23.1124	22.9883	22.7231	22.986	24.5539	23.481		59.959	12	0.0252411	0.0534551	-0.763704	-2.62817	22.5437	23.3075	Q03160	Q03160	Growth factor receptor-bound protein 7	Grb7	sp|Q03160|GRB7_MOUSE Growth factor receptor-bound protein 7 OS=Mus musculus OX=10090 GN=Grb7 PE=1 SV=1	-0.763704
28.8682	28.7577	28.9219	28.8649	28.8229	28.7925	28.725	28.7041	28.6088	27.6785	28.5782	29.1094		35.328	579	0.196323	0.289672	0.270679	1.38448	28.838	28.5673	Q91Z53	Q91Z53	Glyoxylate reductase/hydroxypyruvate reductase	Grhpr	sp|Q91Z53|GRHPR_MOUSE Glyoxylate reductase/hydroxypyruvate reductase OS=Mus musculus OX=10090 GN=Grhpr PE=1 SV=1	0.270679
25.8949	25.734	25.6968	25.8672	25.8934	25.8149	25.9898	25.533	25.7685	26.2353	25.7793	26.078		63.458	24	0.476377	0.590367	-0.0804284	-0.739892	25.8169	25.8973	P28798	P28798	Granulins;Acrogranin;Granulin-1;Granulin-2;Granulin-3;Granulin-4;Granulin-5;Granulin-6;Granulin-7	Grn	sp|P28798|GRN_MOUSE Progranulin OS=Mus musculus OX=10090 GN=Grn PE=1 SV=2	-0.0804284
26.474	26.2391	26.209	26.1675	26.2316	26.353	26.546	26.4347	26.6252	26.4762	26.4884	26.5084	+	24.307	148	0.0014199	0.00595951	-0.234103	-4.36056	26.279	26.5131	Q99LP6	Q99LP6	GrpE protein homolog 1, mitochondrial	Grpel1	sp|Q99LP6|GRPE1_MOUSE GrpE protein homolog 1, mitochondrial OS=Mus musculus OX=10090 GN=Grpel1 PE=1 SV=1	-0.234103
24.9106	24.7138	25.3223	24.4574	25.4934	24.7611	25.0034	24.4863	24.623	24.6859	24.9636	24.087		53.076	17	0.183757	0.274735	0.301565	1.42804	24.9431	24.6415	Q8C5Q4	Q8C5Q4	G-rich sequence factor 1	Grsf1	sp|Q8C5Q4|GRSF1_MOUSE G-rich sequence factor 1 OS=Mus musculus OX=10090 GN=Grsf1 PE=1 SV=2	0.301565
24.4537	24.1899	24.3983	25.0228	24.1662	24.2782	24.4625	24.8591	24.9002	24.6398	24.9879	24.4556		53.237	52	0.0909842	0.155073	-0.299334	-1.87016	24.4182	24.7175	Q9D8T2	Q9D8T2	Gasdermin-D	Gsdmdc1	sp|Q9D8T2|GSDMD_MOUSE Gasdermin-D OS=Mus musculus OX=10090 GN=Gsdmd PE=1 SV=1	-0.299334
25.9623	25.6149	25.6201	25.7371	25.9755	25.8823	25.7046	25.5006	25.3075	25.7033	25.0929	25.4897	+	85.941	172	0.0178787	0.0396684	0.332281	2.82913	25.7987	25.4664	P13020;P13020-2;CON__Q3SX14	P13020;P13020-2	Gelsolin	Gsn	sp|P13020|GELS_MOUSE Gelsolin OS=Mus musculus OX=10090 GN=Gsn PE=1 SV=3;sp|P13020-2|GELS_MOUSE Isoform 2 of Gelsolin OS=Mus musculus OX=10090 GN=Gsn	0.332281
25.5738	25.294	25.1236	25.4244	25.4059	25.4625	25.4707	25.5808	25.5614	25.4711	25.5203	25.6494		68.625	111	0.04193	0.08197	-0.161616	-2.33168	25.3807	25.5423	Q8R050;Q8R050-2;Q149F3	Q8R050;Q8R050-2	Eukaryotic peptide chain release factor GTP-binding subunit ERF3A	Gspt1	sp|Q8R050|ERF3A_MOUSE Eukaryotic peptide chain release factor GTP-binding subunit ERF3A OS=Mus musculus OX=10090 GN=Gspt1 PE=1 SV=2;sp|Q8R050-2|ERF3A_MOUSE Isoform 2 of Eukaryotic peptide chain release factor GTP-binding subunit ERF3A OS=Mus musculus OX=10	-0.161616
26.8822	26.3556	26.5118	26.7375	26.4222	26.7651	26.7009	26.8927	26.9985	26.8825	26.4966	26.7782		53.662	130	0.142748	0.222569	-0.179194	-1.59076	26.6124	26.7916	P47791;P47791-2	P47791;P47791-2	Glutathione reductase, mitochondrial	Gsr	sp|P47791|GSHR_MOUSE Glutathione reductase, mitochondrial OS=Mus musculus OX=10090 GN=Gsr PE=1 SV=3;sp|P47791-2|GSHR_MOUSE Isoform Cytoplasmic of Glutathione reductase, mitochondrial OS=Mus musculus OX=10090 GN=Gsr	-0.179194
26.7967	26.667	26.9737	26.9805	26.8628	26.709	26.3698	26.3371	26.4278	26.4459	26.5592	26.4246	+	52.246	202	6.86922e-05	0.000504202	0.404202	6.503	26.8316	26.4274	P51855	P51855	Glutathione synthetase	Gss	sp|P51855|GSHB_MOUSE Glutathione synthetase OS=Mus musculus OX=10090 GN=Gss PE=1 SV=1	0.404202
26.687	27.0509	28.1926	27.6483	26.26	26.7424	24.1343	24.4798	25.0844	25.2286	25.104	23.9194	+	25.608	89	5.85788e-05	0.000424779	2.43845	6.62946	27.0969	24.6584	P13745	P13745	Glutathione S-transferase A1;Glutathione S-transferase A1, N-terminally processed	Gsta1	sp|P13745|GSTA1_MOUSE Glutathione S-transferase A1 OS=Mus musculus OX=10090 GN=Gsta1 PE=1 SV=2	2.43845
33.7856	33.8129	33.8981	33.5147	33.6083	33.6831	33.4606	33.3306	33.5093	33.3111	33.389	33.5116	+	25.36	1944	0.00138375	0.005893	0.298398	4.37706	33.7171	33.4187	P30115	P30115	Glutathione S-transferase A3	Gsta3	sp|P30115|GSTA3_MOUSE Glutathione S-transferase A3 OS=Mus musculus OX=10090 GN=Gsta3 PE=1 SV=2	0.298398
27.3862	27.4452	28.0062	27.8378	26.7938	27.3031	26.3911	26.7601	27.0732	27.0982	26.9045	26.1359	+	25.564	203	0.0109291	0.0273711	0.734891	3.11703	27.4621	26.7272	P24472	P24472	Glutathione S-transferase A4	Gsta4	sp|P24472|GSTA4_MOUSE Glutathione S-transferase A4 OS=Mus musculus OX=10090 GN=Gsta4 PE=1 SV=3	0.734891
28.3889	28.4658	28.6764	28.4771	28.6231	28.5738	27.8888	27.6997	27.7367	27.6611	27.7092	27.6568	+	25.704	616	5.36859e-08	0	0.808784	14.3442	28.5342	27.7254	Q9DCM2	Q9DCM2	Glutathione S-transferase kappa 1	Gstk1	sp|Q9DCM2|GSTK1_MOUSE Glutathione S-transferase kappa 1 OS=Mus musculus OX=10090 GN=Gstk1 PE=1 SV=3	0.808784
32.393	32.323	32.7794	32.8598	32.5258	32.2361	32.0224	31.7967	32.0338	32.0944	31.9056	32.0032	+	25.97	2209	0.000664545	0.00381633	0.543543	4.85684	32.5195	31.976	P10649	P10649	Glutathione S-transferase Mu 1	Gstm1	sp|P10649|GSTM1_MOUSE Glutathione S-transferase Mu 1 OS=Mus musculus OX=10090 GN=Gstm1 PE=1 SV=2	0.543543
28.2908	28.2039	28.8956	28.9204	28.4849	28.7018	28.1296	27.8693	27.8726	28.0281	27.8055	28.1271	+	25.716	324	0.00122936	0.00538983	0.610872	4.45303	28.5829	27.972	P15626	P15626	Glutathione S-transferase Mu 2	Gstm2	sp|P15626|GSTM2_MOUSE Glutathione S-transferase Mu 2 OS=Mus musculus OX=10090 GN=Gstm2 PE=1 SV=2	0.610872
26.3125	26.1908	27.5225	27.7264	27.2474	26.4756	26.0223	25.7534	25.7488	26.273	25.7109	26.3252	+	25.701	98	0.00961072	0.0248228	0.940276	3.19266	26.9125	25.9723	P19639	P19639	Glutathione S-transferase Mu 3	Gstm3	sp|P19639|GSTM3_MOUSE Glutathione S-transferase Mu 3 OS=Mus musculus OX=10090 GN=Gstm3 PE=1 SV=2	0.940276
24.228	24.3794	24.8324	25.3575	25.3415	24.6361	23.7501	24.2874	24.2245	24.1346	24.1936	23.8721	+	25.519	23	0.00716634	0.0195192	0.718737	3.36626	24.7958	24.0771	Q8R5I6	Q8R5I6		Gstm4	sp|Q8R5I6|GSTM4_MOUSE Glutathione S-transferase Mu 4 OS=Mus musculus OX=10090 GN=Gstm4 PE=1 SV=1	0.718737
23.9645	24.3463	24.7919	24.6491	25.2946	23.7453	24.1841	23.9154	24.4424	24.3259	24.5678	24.5608		26.635	29	0.61238	0.717041	0.132552	0.522978	24.4653	24.3327	P48774	P48774	Glutathione S-transferase Mu 5	Gstm5	sp|P48774|GSTM5_MOUSE Glutathione S-transferase Mu 5 OS=Mus musculus OX=10090 GN=Gstm5 PE=1 SV=1	0.132552
27.3571	27.0533	27.287	27.5433	27.3043	27.4872	27.8493	27.49	27.6517	27.7394	27.6043	27.7471	+	25.621	153	0.0029101	0.00967742	-0.341593	-3.91067	27.3387	27.6803	O35660	O35660	Glutathione S-transferase Mu 6	Gstm6	sp|O35660|GSTM6_MOUSE Glutathione S-transferase Mu 6 OS=Mus musculus OX=10090 GN=Gstm6 PE=1 SV=4	-0.341593
26.4454	26.1757	26.3418	26.503	26.5853	26.5011	27.0817	26.7608	26.9464	26.9777	26.7453	27.3073	+	25.709	103	0.000397948	0.00263529	-0.544482	-5.2058	26.4254	26.9699	Q80W21	Q80W21	Glutathione S-transferase Mu 7	Gstm7	sp|Q80W21|GSTM7_MOUSE Glutathione S-transferase Mu 7 OS=Mus musculus OX=10090 GN=Gstm7 PE=1 SV=1	-0.544482
28.6125	28.4273	28.7509	28.5522	28.3647	28.4235	28.3427	28.2035	28.383	28.3538	28.1857	28.3844	+	27.497	394	0.0120794	0.0295838	0.213002	3.0583	28.5219	28.3089	O09131;Q8K2Q2	O09131	Glutathione S-transferase omega-1	Gsto1	sp|O09131|GSTO1_MOUSE Glutathione S-transferase omega-1 OS=Mus musculus OX=10090 GN=Gsto1 PE=1 SV=2	0.213002
32.8851	32.6759	31.6747	32.2884	32.111	31.7194	33.8025	33.649	33.816	33.9217	33.2707	33.7163	+	23.609	2436	5.84323e-05	0.000428571	-1.47029	-6.63146	32.2258	33.696	P19157;P46425	P19157;P46425	Glutathione S-transferase P 1;Glutathione S-transferase P 2	Gstp1;Gstp2	sp|P19157|GSTP1_MOUSE Glutathione S-transferase P 1 OS=Mus musculus OX=10090 GN=Gstp1 PE=1 SV=2;sp|P46425|GSTP2_MOUSE Glutathione S-transferase P 2 OS=Mus musculus OX=10090 GN=Gstp2 PE=1 SV=2	-1.47029
29.153	29.1318	29.1735	28.9669	29.3357	29.2128	28.8867	29.0113	29.166	29.0155	29.0239	29.2853		27.374	574	0.223672	0.323489	0.0975072	1.29726	29.1623	29.0648	Q64471	Q64471	Glutathione S-transferase theta-1	Gstt1	sp|Q64471|GSTT1_MOUSE Glutathione S-transferase theta-1 OS=Mus musculus OX=10090 GN=Gstt1 PE=1 SV=4	0.0975072
26.7858	26.637	26.7648	27.0678	26.4854	26.8847	27.2327	27.0105	27.333	27.4363	27.0767	27.4503	+	27.634	254	0.00139185	0.00591803	-0.485674	-4.37332	26.7709	27.2566	Q61133	Q61133	Glutathione S-transferase theta-2	Gstt2	sp|Q61133|GSTT2_MOUSE Glutathione S-transferase theta-2 OS=Mus musculus OX=10090 GN=Gstt2 PE=1 SV=4	-0.485674
28.2019	28.1397	28.252	28.2635	27.7387	28.418	26.6688	27.3123	27.2339	27.0554	27.5175	26.9344	+	27.403	297	4.7893e-05	0.000301887	1.04856	6.7917	28.1689	27.1204	Q99L20	Q99L20		Gstt3	sp|Q99L20|GSTT3_MOUSE Glutathione S-transferase theta-3 OS=Mus musculus OX=10090 GN=Gstt3 PE=1 SV=1	1.04856
31.0171	31.1661	31.3635	31.0887	30.9537	31.0485	30.9882	30.8385	30.9409	30.7667	30.9549	30.9603	+	24.275	974	0.0163994	0.0371646	0.198006	2.87951	31.1063	30.9083	Q9WVL0	Q9WVL0	Maleylacetoacetate isomerase	Gstz1	sp|Q9WVL0|MAAI_MOUSE Maleylacetoacetate isomerase OS=Mus musculus OX=10090 GN=Gstz1 PE=1 SV=1	0.198006
23.7143	23.6643	23.6749	21.9327	23.7765	23.5778	23.606	24.0358	23.6415	23.7514	23.756	24.1736		21.918	12	0.184753	0.275042	-0.437325	-1.4245	23.3901	23.8274	Q64520;Q64520-2	Q64520;Q64520-2	Guanylate kinase	Guk1	sp|Q64520|KGUA_MOUSE Guanylate kinase OS=Mus musculus OX=10090 GN=Guk1 PE=1 SV=2;sp|Q64520-2|KGUA_MOUSE Isoform 2 of Guanylate kinase OS=Mus musculus OX=10090 GN=Guk1	-0.437325
29.3259	29.4344	29.4232	29.3108	29.2145	29.6255	29.6037	29.3529	29.4308	29.5057	29.1702	29.512		50.478	701	0.646136	0.73854	-0.0401446	-0.473337	29.3891	29.4292	P58710	P58710	L-gulonolactone oxidase	Gulo	sp|P58710|GGLO_MOUSE L-gulonolactone oxidase OS=Mus musculus OX=10090 GN=Gulo PE=1 SV=3	-0.0401446
24.9561	24.9026	25.0163	24.9412	25.0435	24.6761	24.469	24.7717	24.7003	24.8031	24.8414	24.773		74.194	135	0.0284377	0.0585951	0.196168	2.55868	24.9226	24.7264	P12265	P12265	Beta-glucuronidase	Gusb	sp|P12265|BGLR_MOUSE Beta-glucuronidase OS=Mus musculus OX=10090 GN=Gusb PE=1 SV=2	0.196168
23.8214	23.8106	24.2107	24.1446	23.9241	23.5463	23.9944	24.079	24.1244	23.9755	23.8589	24.4126		37.402	23	0.22036	0.319661	-0.164534	-1.30733	23.9096	24.0741	Q9R062	Q9R062	Glycogenin-1	Gyg1	sp|Q9R062|GLYG_MOUSE Glycogenin-1 OS=Mus musculus OX=10090 GN=Gyg1 PE=1 SV=3	-0.164534
28.2065	28.1679	28.0946	28.1675	28.5316	28.3266	29.0816	28.9843	28.9254	29.2167	28.8384	29.1023	+	80.87	536	3.67709e-06	0	-0.775693	-9.11884	28.2491	29.0248	Q8VCB3	Q8VCB3	Glycogen [starch] synthase, liver	Gys2	sp|Q8VCB3|GYS2_MOUSE Glycogen [starch] synthase, liver OS=Mus musculus OX=10090 GN=Gys2 PE=1 SV=2	-0.775693
27.4167	27.9621	27.2301	27.1992	27.5033	27.4303	28.1375	28.0204	28.2126	28.1016	27.6485	27.9749	+	20.861	99	0.00237078	0.00823529	-0.558983	-4.03749	27.4569	28.0159	P10922	P10922	Histone H1.0;Histone H1.0, N-terminally processed	H1f0	sp|P10922|H10_MOUSE Histone H1.0 OS=Mus musculus OX=10090 GN=H1-0 PE=2 SV=4	-0.558983
31.0836	31.0503	31.079	31.1545	31.096	31.0942	31.1059	31.7164	31.3023	31.7626	31.1902	31.4443	+	13.509	334	0.0152996	0.0352134	-0.327365	-2.92003	31.0929	31.4203	Q3THW5;P0C0S6	Q3THW5;P0C0S6	Histone H2A.V;Histone H2A.Z	H2afv;H2afz	sp|Q3THW5|H2AV_MOUSE Histone H2A.V OS=Mus musculus OX=10090 GN=H2az2 PE=1 SV=3;sp|P0C0S6|H2AZ_MOUSE Histone H2A.Z OS=Mus musculus OX=10090 GN=H2az1 PE=1 SV=2	-0.327365
27.3287	27.4788	27.4237	27.4801	27.6119	26.9381	27.2395	27.1623	27.2031	27.43	27.3332	27.7584		15.142	39	0.86727	0.9091	0.0224819	0.171476	27.3769	27.3544	P27661	P27661	Histone H2AX	H2afx	sp|P27661|H2AX_MOUSE Histone H2AX OS=Mus musculus OX=10090 GN=H2ax PE=1 SV=2	0.0224819
26.6317	27.0583	26.4705	26.5997	26.8278	26.6914	26.9869	27.0374	26.9103	26.9155	26.8254	27.096	+	39.735	236	0.0232125	0.0496908	-0.248652	-2.67699	26.7133	26.9619	Q9QZQ8	Q9QZQ8	Core histone macro-H2A.1	H2afy	sp|Q9QZQ8|H2AY_MOUSE Core histone macro-H2A.1 OS=Mus musculus OX=10090 GN=Macroh2a1 PE=1 SV=3	-0.248652
26.9102	26.8557	26.7173	28.0697	27.0345	26.6565	26.6744	26.9935	26.7776	27.0693	27.3601	26.6431		40.836	155	0.626333	0.72596	0.121005	0.502299	27.0406	26.9196	P01899	P01899	H-2 class I histocompatibility antigen, D-B alpha chain	H2-D1	sp|P01899|HA11_MOUSE H-2 class I histocompatibility antigen, D-B alpha chain OS=Mus musculus OX=10090 GN=H2-D1 PE=1 SV=2	0.121005
25.5175	25.4026	25.3866	26.5484	25.5876	25.4426	25.4307	25.6563	25.5166	25.6797	25.9259	25.125		41.301	134	0.676137	0.761848	0.0918512	0.430252	25.6476	25.5557	P01901;P14428;P14426;P01900;P01902	P01901	H-2 class I histocompatibility antigen, K-B alpha chain	H2-K1	sp|P01901|HA1B_MOUSE H-2 class I histocompatibility antigen, K-B alpha chain OS=Mus musculus OX=10090 GN=H2-K1 PE=1 SV=1	0.0918512
26.5747	26.3986	26.7659	27.0577	26.5471	26.6009	25.8717	26.1085	25.7166	26.0139	26.4097	25.9288	+	37.251	114	0.000693316	0.00391919	0.649273	4.82852	26.6575	26.0082	P01898;P06339;P01895-2;P01895	P01898	H-2 class I histocompatibility antigen, Q10 alpha chain	H2-Q10	sp|P01898|HA10_MOUSE H-2 class I histocompatibility antigen, Q10 alpha chain OS=Mus musculus OX=10090 GN=H2-Q10 PE=1 SV=3	0.649273
30.1971	30.005	29.8685	30.1796	30.2759	29.6438	30.4132	30.1067	30.1105	30.2795	30.0623	30.045		15.328	216	0.245151	0.35029	-0.141225	-1.23475	30.0283	30.1695	P84244;P02301	P84244;P02301	Histone H3.3;Histone H3.3C	H3f3a;H3f3c	sp|P84244|H33_MOUSE Histone H3.3 OS=Mus musculus OX=10090 GN=H3-3a PE=1 SV=2;sp|P02301|H3C_MOUSE Histone H3.3C OS=Mus musculus OX=10090 GN=H3-5 PE=3 SV=3	-0.141225
26.2436	26.2087	26.2404	26.476	26.3159	26.2571	26.3412	26.2659	26.3024	26.4438	26.2788	26.2558		88.927	519	0.630468	0.727617	-0.0243476	-0.496214	26.2903	26.3147	Q8CFX1	Q8CFX1	GDH/6PGL endoplasmic bifunctional protein;Glucose 1-dehydrogenase;6-phosphogluconolactonase	H6pd	sp|Q8CFX1|G6PE_MOUSE GDH/6PGL endoplasmic bifunctional protein OS=Mus musculus OX=10090 GN=H6pd PE=1 SV=2	-0.0243476
31.4832	31.2546	31.3407	31.3318	31.1358	31.405	31.4414	31.5387	31.569	31.4622	31.4683	31.5534	+	32.804	914	0.00745197	0.0198592	-0.18033	-3.34306	31.3252	31.5055	Q78JT3	Q78JT3	3-hydroxyanthranilate 3,4-dioxygenase	Haao	sp|Q78JT3|3HAO_MOUSE 3-hydroxyanthranilate 3,4-dioxygenase OS=Mus musculus OX=10090 GN=Haao PE=1 SV=1	-0.18033
26.2078	26.5099	26.2525	26.3724	26.1674	26.6065	26.0905	26.1811	26.2991	26.316	26.5487	26.1239		43.131	150	0.372107	0.488777	0.0928761	0.934409	26.3528	26.2599	Q8K2C9	Q8K2C9	Very-long-chain (3R)-3-hydroxyacyl-CoA dehydratase 3	Hacd3	sp|Q8K2C9|HACD3_MOUSE Very-long-chain (3R)-3-hydroxyacyl-CoA dehydratase 3 OS=Mus musculus OX=10090 GN=Hacd3 PE=1 SV=2	0.0928761
28.4794	28.2475	28.5159	28.3475	28.2309	28.6739	27.9508	28.3329	28.369	28.1654	28.3969	28.0391		63.66	900	0.0736681	0.129324	0.206819	1.99771	28.4158	28.209	Q9QXE0	Q9QXE0	2-hydroxyacyl-CoA lyase 1	Hacl1	sp|Q9QXE0|HACL1_MOUSE 2-hydroxyacyl-CoA lyase 1 OS=Mus musculus OX=10090 GN=Hacl1 PE=1 SV=2	0.206819
31.1385	31.1029	31.2406	30.9736	31.199	30.8463	30.5231	30.0592	30.0572	30.2152	30.5767	30.2216	+	34.463	948	2.45911e-05	0.000238095	0.807989	7.34811	31.0835	30.2755	Q61425	Q61425	Hydroxyacyl-coenzyme A dehydrogenase, mitochondrial	Hadh	sp|Q61425|HCDH_MOUSE Hydroxyacyl-coenzyme A dehydrogenase, mitochondrial OS=Mus musculus OX=10090 GN=Hadh PE=1 SV=2	0.807989
31.0404	31.0946	31.0295	30.8287	31.2231	30.8409	30.9535	30.6767	30.7861	30.7535	30.7826	30.8829	+	82.669	2015	0.0201334	0.0439178	0.203672	2.7599	31.0095	30.8059	Q8BMS1	Q8BMS1	Trifunctional enzyme subunit alpha, mitochondrial;Long-chain enoyl-CoA hydratase;Long chain 3-hydroxyacyl-CoA dehydrogenase	Hadha	sp|Q8BMS1|ECHA_MOUSE Trifunctional enzyme subunit alpha, mitochondrial OS=Mus musculus OX=10090 GN=Hadha PE=1 SV=1	0.203672
29.9724	29.7895	29.9287	29.8078	29.9721	29.7602	29.7644	29.6408	29.6255	29.7069	29.4392	29.7649	+	51.386	1040	0.00698121	0.0192895	0.214851	3.38182	29.8718	29.657	Q99JY0	Q99JY0	Trifunctional enzyme subunit beta, mitochondrial;3-ketoacyl-CoA thiolase	Hadhb	sp|Q99JY0|ECHB_MOUSE Trifunctional enzyme subunit beta, mitochondrial OS=Mus musculus OX=10090 GN=Hadhb PE=1 SV=1	0.214851
28.0243	27.6542	27.6857	27.8261	27.6364	27.951	28.0279	27.9804	28.047	28.0135	27.7871	28.0265		34.084	393	0.0397432	0.0786462	-0.184089	-2.36309	27.7963	27.9804	Q99KB8;Q99KB8-2	Q99KB8;Q99KB8-2	Hydroxyacylglutathione hydrolase, mitochondrial	Hagh	sp|Q99KB8|GLO2_MOUSE Hydroxyacylglutathione hydrolase, mitochondrial OS=Mus musculus OX=10090 GN=Hagh PE=1 SV=2;sp|Q99KB8-2|GLO2_MOUSE Isoform 2 of Hydroxyacylglutathione hydrolase, mitochondrial OS=Mus musculus OX=10090 GN=Hagh	-0.184089
28.5879	28.4917	28.6494	28.841	27.7544	28.3045	28.6091	28.6869	28.8286	28.671	28.5851	28.7274		72.257	795	0.151393	0.232611	-0.24656	-1.55334	28.4381	28.6847	P35492	P35492	Histidine ammonia-lyase	Hal	sp|P35492|HUTH_MOUSE Histidine ammonia-lyase OS=Mus musculus OX=10090 GN=Hal PE=1 SV=1	-0.24656
25.8619	25.835	25.6399	26.0036	26.7032	26.1034	26.7394	27.2019	26.8887	26.7402	26.9535	27.0583	+	41.001	238	0.000299192	0.0023038	-0.905828	-5.40524	26.0245	26.9303	Q9WU19	Q9WU19	Hydroxyacid oxidase 1	Hao1	sp|Q9WU19|HAOX1_MOUSE Hydroxyacid oxidase 1 OS=Mus musculus OX=10090 GN=Hao1 PE=1 SV=1	-0.905828
25.1274	25.1461	24.8736	25.4921	25.321	25.2434	25.3612	25.297	25.2207	25.2526	25.1497	25.4572		57.432	111	0.374212	0.490966	-0.0891387	-0.93013	25.2006	25.2897	Q61035	Q61035	Histidine--tRNA ligase, cytoplasmic	Hars	sp|Q61035|HARS1_MOUSE Histidine--tRNA ligase, cytoplasmic OS=Mus musculus OX=10090 GN=Hars1 PE=1 SV=2	-0.0891387
24.1173	23.5399	23.251	23.362	24.113	23.7133	23.6421	23.7709	23.7356	23.6659	23.5909	23.5673		31.654	10	0.896454	0.927851	0.0206264	0.13349	23.6828	23.6621	O35387	O35387	HCLS1-associated protein X-1	Hax1	sp|O35387|HAX1_MOUSE HCLS1-associated protein X-1 OS=Mus musculus OX=10090 GN=Hax1 PE=1 SV=1	0.0206264
34.2749	34.1038	34.2388	34.2508	34.6407	34.2933	34.3595	34.2103	34.4601	34.7593	33.8063	34.3603		15.085	7356	0.865735	0.908109	-0.0255928	-0.173481	34.3004	34.326	P01942;P06467	P01942	Hemoglobin subunit alpha	Hba	sp|P01942|HBA_MOUSE Hemoglobin subunit alpha OS=Mus musculus OX=10090 GN=Hba PE=1 SV=2	-0.0255928
34.586	34.505	34.694	34.6938	34.7873	34.5149	34.3835	34.5595	34.5478	34.9013	34.2171	34.5683		15.84	8550	0.355644	0.469348	0.100587	0.968481	34.6302	34.5296	P02088;CON__Q3SX09;CON__P02070	P02088	Hemoglobin subunit beta-1	Hbb-b1	sp|P02088|HBB1_MOUSE Hemoglobin subunit beta-1 OS=Mus musculus OX=10090 GN=Hbb-b1 PE=1 SV=2	0.100587
23.4886	23.3033	23.2946	23.1008	23.3885	23.4328	23.4809	23.6813	23.3581	23.3926	23.4193	23.5924		210.43	7	0.0717858	0.126579	-0.152681	-2.01324	23.3347	23.4874	Q61191	Q61191	Host cell factor 1;HCF N-terminal chain 1;HCF N-terminal chain 2;HCF N-terminal chain 3;HCF N-terminal chain 4;HCF N-terminal chain 5;HCF N-terminal chain 6;HCF C-terminal chain 1;HCF C-terminal chain 2;HCF C-terminal chain 3;HCF C-terminal chain 4;HCF C-terminal chain 5;HCF C-terminal chain 6	Hcfc1	sp|Q61191|HCFC1_MOUSE Host cell factor 1 OS=Mus musculus OX=10090 GN=Hcfc1 PE=1 SV=2	-0.152681
26.3758	26.1196	25.9011	26.2506	26.0571	26.3157	26.3112	26.3708	26.3053	26.2413	26.0502	26.3624		26.268	158	0.262802	0.370055	-0.103533	-1.18662	26.17	26.2735	P51859;Q3UMU9;Q3UMU9-3;Q9JMG7;Q3UMU9-2;Q9JMG7-2;Q3UMU9-4	P51859	Hepatoma-derived growth factor	Hdgf	sp|P51859|HDGF_MOUSE Hepatoma-derived growth factor OS=Mus musculus OX=10090 GN=Hdgf PE=1 SV=2	-0.103533
26.483	25.9747	26.8515	26.3749	25.8597	26.3013	26.0705	26.4332	26.4389	26.6154	26.6186	26.452		28.73	72	0.453806	0.57182	-0.130571	-0.779379	26.3075	26.4381	Q3UGR5;Q3UGR5-2	Q3UGR5;Q3UGR5-2	Haloacid dehalogenase-like hydrolase domain-containing protein 2	Hdhd2	sp|Q3UGR5|HDHD2_MOUSE Haloacid dehalogenase-like hydrolase domain-containing protein 2 OS=Mus musculus OX=10090 GN=Hdhd2 PE=1 SV=2;sp|Q3UGR5-2|HDHD2_MOUSE Isoform 2 of Haloacid dehalogenase-like hydrolase domain-containing protein 2 OS=Mus musculus OX=1009	-0.130571
27.6129	27.3166	27.4147	27.2191	26.828	27.3047	27.6544	27.5897	27.4958	27.5463	27.3505	27.57		28.027	148	0.0524904	0.0962939	-0.251779	-2.19944	27.2827	27.5344	Q9CYW4	Q9CYW4	Haloacid dehalogenase-like hydrolase domain-containing protein 3	Hdhd3	sp|Q9CYW4|HDHD3_MOUSE Haloacid dehalogenase-like hydrolase domain-containing protein 3 OS=Mus musculus OX=10090 GN=Hdhd3 PE=1 SV=1	-0.251779
27.3995	27.1554	27.2375	27.3547	27.2746	27.3368	27.5826	27.5124	27.4741	27.4501	27.3276	27.5894	+	141.74	1024	0.00444173	0.0138644	-0.196257	-3.65279	27.2931	27.4894	Q8VDJ3	Q8VDJ3	Vigilin	Hdlbp	sp|Q8VDJ3|VIGLN_MOUSE Vigilin OS=Mus musculus OX=10090 GN=Hdlbp PE=1 SV=1	-0.196257
28.206	27.9988	28.0802	28.1836	28.0403	28.1314	28.3296	27.9582	28.146	28.0658	27.9966	28.2821		21.067	239	0.749869	0.824278	-0.0230055	-0.327737	28.1067	28.1297	Q9R257	Q9R257	Heme-binding protein 1	Hebp1	sp|Q9R257|HEBP1_MOUSE Heme-binding protein 1 OS=Mus musculus OX=10090 GN=Hebp1 PE=1 SV=2	-0.0230055
22.0928	23.2531	23.1657	23.2534	23.0978	23.5295	22.2551	21.6481	22.8318	21.4204	23.2565	23.2777		97.346	3	0.140792	0.22097	0.617106	1.5995	23.0654	22.4483	Q3U487	Q3U487	E3 ubiquitin-protein ligase HECTD3	Hectd3	sp|Q3U487|HECD3_MOUSE E3 ubiquitin-protein ligase HECTD3 OS=Mus musculus OX=10090 GN=Hectd3 PE=1 SV=2	0.617106
24.53	24.559	24.6249	24.7303	24.2705	24.4892	24.5709	24.4342	24.434	24.5339	24.1764	24.2534		43.907	11	0.166176	0.252065	0.133542	1.49348	24.534	24.4004	Q9JJK5	Q9JJK5	Homocysteine-responsive endoplasmic reticulum-resident ubiquitin-like domain member 1 protein	Herpud1	sp|Q9JJK5|HERP1_MOUSE Homocysteine-responsive endoplasmic reticulum-resident ubiquitin-like domain member 1 protein OS=Mus musculus OX=10090 GN=Herpud1 PE=1 SV=1	0.133542
23.3113	22.914	23.1432	23.8966	23.5162	23.3491	22.569	22.9559	22.6314	22.8764	22.5542	22.4829	+	60.612	18	0.00157176	0.00641245	0.67676	4.29581	23.3551	22.6783	P29416	P29416	Beta-hexosaminidase subunit alpha	Hexa	sp|P29416|HEXA_MOUSE Beta-hexosaminidase subunit alpha OS=Mus musculus OX=10090 GN=Hexa PE=1 SV=2	0.67676
30.8596	30.7875	30.8775	30.7881	30.715	30.8582	31.1444	31.036	31.1202	30.9562	31.0915	31.1073	+	49.959	1451	4.16153e-05	0.00024	-0.261614	-6.90646	30.8143	31.0759	O09173	O09173	Homogentisate 1,2-dioxygenase	Hgd	sp|O09173|HGD_MOUSE Homogentisate 1,2-dioxygenase OS=Mus musculus OX=10090 GN=Hgd PE=1 SV=2	-0.261614
28.6832	28.506	28.6736	28.4311	27.9765	28.3949	28.7474	28.118	28.3541	28.4487	28.1522	28.3126		35.44	726	0.543428	0.657951	0.0887194	0.629034	28.4442	28.3555	Q99L13	Q99L13	3-hydroxyisobutyrate dehydrogenase, mitochondrial	Hibadh	sp|Q99L13|3HIDH_MOUSE 3-hydroxyisobutyrate dehydrogenase, mitochondrial OS=Mus musculus OX=10090 GN=Hibadh PE=1 SV=1	0.0887194
27.0328	26.7261	26.7448	26.7706	26.6204	26.8519	26.7962	26.8044	26.8848	26.7766	26.6561	26.6659		43.037	509	0.696393	0.781391	0.0271123	0.401647	26.7911	26.764	Q8QZS1	Q8QZS1	3-hydroxyisobutyryl-CoA hydrolase, mitochondrial	Hibch	sp|Q8QZS1|HIBCH_MOUSE 3-hydroxyisobutyryl-CoA hydrolase, mitochondrial OS=Mus musculus OX=10090 GN=Hibch PE=1 SV=1	0.0271123
24.2859	24.8928	24.6252	24.1983	25.2015	24.4603	24.9414	24.67	24.472	24.5945	24.8542	24.5342		10.425	23	0.70642	0.789565	-0.0670478	-0.387619	24.6107	24.6777	Q9JLR9	Q9JLR9	HIG1 domain family member 1A, mitochondrial	Higd1a	sp|Q9JLR9|HIG1A_MOUSE HIG1 domain family member 1A, mitochondrial OS=Mus musculus OX=10090 GN=Higd1a PE=1 SV=1	-0.0670478
29.7626	28.5318	28.7422	29.4103	29.1428	29.9097	28.8631	29.8511	29.8605	29.6175	29.2013	29.5243		13.777	280	0.410263	0.527939	-0.236398	-0.859372	29.2499	29.4863	P70349	P70349	Histidine triad nucleotide-binding protein 1	Hint1	sp|P70349|HINT1_MOUSE Histidine triad nucleotide-binding protein 1 OS=Mus musculus OX=10090 GN=Hint1 PE=1 SV=3	-0.236398
28.6055	28.29	28.1593	28.2685	28.521	28.1662	28.5259	28.3013	28.434	28.4093	28.4679	28.475		17.32	180	0.249869	0.35579	-0.100509	-1.22162	28.3351	28.4356	Q9D0S9	Q9D0S9	Histidine triad nucleotide-binding protein 2, mitochondrial	Hint2	sp|Q9D0S9|HINT2_MOUSE Histidine triad nucleotide-binding protein 2, mitochondrial OS=Mus musculus OX=10090 GN=Hint2 PE=1 SV=1	-0.100509
24.1372	24.789	24.0272	26.0917	24.064	25.1817	23.8161	24.7538	23.8651	24.2076	24.2943	23.9664		21.785	18	0.151462	0.232562	0.564563	1.55304	24.7151	24.1506	P43275	P43275	Histone H1.1	Hist1h1a	sp|P43275|H11_MOUSE Histone H1.1 OS=Mus musculus OX=10090 GN=H1-1 PE=1 SV=2	0.564563
25.7893	26.2829	26.2964	26.6986	26.2342	26.0534	25.7606	25.7259	25.5934	25.6613	25.6474	25.808	+	22.576	58	0.00199464	0.00743273	0.526372	4.14538	26.2258	25.6994	P43276	P43276	Histone H1.5	Hist1h1b	sp|P43276|H15_MOUSE Histone H1.5 OS=Mus musculus OX=10090 GN=H1-5 PE=1 SV=2	0.526372
29.9007	30.6103	29.9691	30.2526	30.0931	30.0714	30.2785	30.3183	30.3274	30.4385	30.1382	30.2426		21.266	255	0.236498	0.339804	-0.141065	-1.25937	30.1495	30.2906	P15864;Q07133	P15864	Histone H1.2	Hist1h1c	sp|P15864|H12_MOUSE Histone H1.2 OS=Mus musculus OX=10090 GN=H1-2 PE=1 SV=2	-0.141065
27.21	27.8683	27.4549	27.7652	27.4716	27.4914	27.3514	27.0494	27.2881	27.1999	27.2109	27.0641	+	22.099	33	0.00914959	0.0237611	0.349613	3.22165	27.5436	27.194	P43277	P43277	Histone H1.3	Hist1h1d	sp|P43277|H13_MOUSE Histone H1.3 OS=Mus musculus OX=10090 GN=H1-3 PE=1 SV=2	0.349613
29.0468	29.4819	29.0816	29.1944	29.2412	29.1331	29.6579	29.5053	29.5546	29.6039	29.2834	29.6332	+	21.977	116	0.00238044	0.00816438	-0.343195	-4.03496	29.1965	29.5397	P43274	P43274	Histone H1.4	Hist1h1e	sp|P43274|H14_MOUSE Histone H1.4 OS=Mus musculus OX=10090 GN=H1-4 PE=1 SV=2	-0.343195
32.1062	32.0746	31.9481	32.1313	32.139	31.9232	32.2596	32.2411	32.2233	32.3244	32.1037	32.4311	+	13.906	1082	0.00512928	0.01531	-0.210117	-3.56606	32.0537	32.2639	Q6ZWY9;Q64478;P10853;P10854;Q64475;Q64525;Q8CGP2;Q8CGP1;Q8CGP2-2;Q9D2U9;Q8CGP0;Q64524	Q6ZWY9;Q64478;P10853;P10854;Q64475;Q64525;Q8CGP2;Q8CGP1;Q8CGP2-2;Q9D2U9;Q8CGP0;Q64524	Histone H2B type 1-C/E/G;Histone H2B type 1-H;Histone H2B type 1-F/J/L;Histone H2B type 1-M;Histone H2B type 1-B;Histone H2B type 2-B;Histone H2B type 1-P;Histone H2B type 1-K;Histone H2B type 3-A;Histone H2B type 3-B;Histone H2B type 2-E	Hist1h2bc;Hist1h2bh;Hist1h2bf;Hist1h2bm;Hist1h2bb;Hist2h2bb;Hist1h2bp;Hist1h2bk;Hist3h2ba;Hist3h2bb;Hist2h2be	sp|Q6ZWY9|H2B1C_MOUSE Histone H2B type 1-C/E/G OS=Mus musculus OX=10090 GN=H2bc4 PE=1 SV=3;sp|Q64478|H2B1H_MOUSE Histone H2B type 1-H OS=Mus musculus OX=10090 GN=H2bc9 PE=1 SV=3;sp|P10853|H2B1F_MOUSE Histone H2B type 1-F/J/L OS=Mus musculus OX=10090 GN=H2b	-0.210117
24.9783	25.2649	25.0185	22.7733	25.4182	24.5042	25.7259	24.7582	24.6094	24.904	26.0368	22.4479		15.404	10	0.895732	0.927369	-0.0874856	-0.134428	24.6596	24.747	P68433	P68433	Histone H3.1	Hist1h3a	sp|P68433|H31_MOUSE Histone H3.1 OS=Mus musculus OX=10090 GN=H3c1 PE=1 SV=2	-0.0874856
27.7432	28.6784	28.5172	28.9395	29.2932	27.7003	29.2166	27.9652	27.7465	28.183	28.8445	28.774		15.388	47	0.947676	0.965106	0.0236746	0.0672921	28.4786	28.455	P84228	P84228	Histone H3.2	Hist1h3b	sp|P84228|H32_MOUSE Histone H3.2 OS=Mus musculus OX=10090 GN=H3c2 PE=1 SV=2	0.0236746
31.3669	31.7887	31.1934	31.5007	31.4545	31.3703	31.7908	31.8248	31.6712	31.9058	31.7129	31.7518	+	11.367	1104	0.0037002	0.012024	-0.330472	-3.7636	31.4457	31.7762	P62806	P62806	Histone H4	Hist1h4a	sp|P62806|H4_MOUSE Histone H4 OS=Mus musculus OX=10090 GN=H4c1 PE=1 SV=2	-0.330472
31.4485	32.1483	31.2465	31.5677	31.3672	31.0725	31.4805	31.9853	31.1477	31.529	31.6007	31.7708		14.095	193	0.574619	0.684185	-0.11053	-0.5802	31.4751	31.5857	Q6GSS7;Q64523	Q6GSS7;Q64523	Histone H2A type 2-A;Histone H2A type 2-C	Hist2h2aa1;Hist2h2ac	sp|Q6GSS7|H2A2A_MOUSE Histone H2A type 2-A OS=Mus musculus OX=10090 GN=Hist2h2aa1 PE=1 SV=3;sp|Q64523|H2A2C_MOUSE Histone H2A type 2-C OS=Mus musculus OX=10090 GN=H2ac20 PE=1 SV=3	-0.11053
24.9292	25.036	24.6076	24.8185	24.7842	24.7872	25.7726	25.6395	25.15	25.6014	25.23	25.5553	+	41.747	30	0.000198858	0.0015942	-0.664334	-5.69799	24.8271	25.4915	Q9D8V0;Q9D8V0-4;Q9D8V0-3;Q9D8V0-2	Q9D8V0;Q9D8V0-4;Q9D8V0-3	Minor histocompatibility antigen H13	Hm13	sp|Q9D8V0|HM13_MOUSE Minor histocompatibility antigen H13 OS=Mus musculus OX=10090 GN=Hm13 PE=1 SV=1;sp|Q9D8V0-4|HM13_MOUSE Isoform 4 of Minor histocompatibility antigen H13 OS=Mus musculus OX=10090 GN=Hm13;sp|Q9D8V0-3|HM13_MOUSE Isoform 3 of Minor histoco	-0.664334
24.6988	24.8224	24.5603	25.2044	24.9662	24.6326	24.8601	24.6128	24.6713	24.4729	24.5811	25.1456		39.344	72	0.531678	0.646152	0.0901629	0.647843	24.8141	24.724	P22907;P22907-2	P22907;P22907-2	Porphobilinogen deaminase	Hmbs	sp|P22907|HEM3_MOUSE Porphobilinogen deaminase OS=Mus musculus OX=10090 GN=Hmbs PE=1 SV=2;sp|P22907-2|HEM3_MOUSE Isoform 2 of Porphobilinogen deaminase OS=Mus musculus OX=10090 GN=Hmbs	0.0901629
28.3417	28.0919	28.0782	28.1962	28.1335	28.2243	28.4881	28.5565	28.4017	28.4576	28.213	28.8444	+	24.893	175	0.00715935	0.0195663	-0.315911	-3.36684	28.1776	28.4936	P63158	P63158	High mobility group protein B1	Hmgb1	sp|P63158|HMGB1_MOUSE High mobility group protein B1 OS=Mus musculus OX=10090 GN=Hmgb1 PE=1 SV=2	-0.315911
29.073	28.9837	29.1085	28.8571	29.0622	28.8845	28.692	28.2272	28.4476	28.4645	28.3546	28.5662	+	34.238	473	4.62442e-05	0.000304762	0.53616	6.82019	28.9948	28.4587	P38060;Q8JZS7	P38060	Hydroxymethylglutaryl-CoA lyase, mitochondrial	Hmgcl	sp|P38060|HMGCL_MOUSE Hydroxymethylglutaryl-CoA lyase, mitochondrial OS=Mus musculus OX=10090 GN=Hmgcl PE=1 SV=2	0.53616
25.3866	25.3899	25.2619	25.9915	26.5767	26.1093	24.8153	24.8613	24.6265	24.4753	25.2837	24.6497	+	57.568	101	0.00203141	0.00739568	1.00068	4.13393	25.786	24.7853	Q8JZK9	Q8JZK9	Hydroxymethylglutaryl-CoA synthase, cytoplasmic	Hmgcs1	sp|Q8JZK9|HMCS1_MOUSE Hydroxymethylglutaryl-CoA synthase, cytoplasmic OS=Mus musculus OX=10090 GN=Hmgcs1 PE=1 SV=1	1.00068
32.0422	32.0384	32.0992	31.9861	32.2915	32.0876	31.6631	31.6492	31.6433	31.5998	31.417	31.6567	+	56.822	2911	7.9513e-06	0.000271186	0.485984	8.36477	32.0908	31.6048	P54869	P54869	Hydroxymethylglutaryl-CoA synthase, mitochondrial	Hmgcs2	sp|P54869|HMCS2_MOUSE Hydroxymethylglutaryl-CoA synthase, mitochondrial OS=Mus musculus OX=10090 GN=Hmgcs2 PE=1 SV=2	0.485984
25.2222	25.1154	25.0259	25.1705	24.8104	25.1796	25.27	25.2084	25.2644	25.0189	24.7725	25.0139		45.343	29	0.968959	0.978279	-0.00401179	-0.0398989	25.0873	25.0914	Q9JL35	Q9JL35	High mobility group nucleosome-binding domain-containing protein 5	Hmgn5	sp|Q9JL35|HMGN5_MOUSE High mobility group nucleosome-binding domain-containing protein 5 OS=Mus musculus OX=10090 GN=Hmgn5 PE=1 SV=2	-0.00401179
23.4554	23.0867	22.9004	23.7271	23.1521	23.5431	23.3507	23.6398	23.3831	23.6896	23.4415	23.5255		35.738	27	0.195264	0.288305	-0.19422	-1.38806	23.3108	23.505	O70252	O70252	Heme oxygenase 2	Hmox2	sp|O70252|HMOX2_MOUSE Heme oxygenase 2 OS=Mus musculus OX=10090 GN=Hmox2 PE=1 SV=1	-0.19422
23.3248	23.006	23.2918	22.5668	22.5379	23.2373	22.8327	23.3949	22.7301	23.0833	24.184	23.043		52.683	11	0.425071	0.541478	-0.217244	-0.831555	22.9941	23.2114	P49698;P49698-2;Q9WUU6	P49698;P49698-2	Hepatocyte nuclear factor 4-alpha	Hnf4a	sp|P49698|HNF4A_MOUSE Hepatocyte nuclear factor 4-alpha OS=Mus musculus OX=10090 GN=Hnf4a PE=1 SV=2;sp|P49698-2|HNF4A_MOUSE Isoform Short of Hepatocyte nuclear factor 4-alpha OS=Mus musculus OX=10090 GN=Hnf4a	-0.217244
25.1361	25.095	25.3766	25.3086	25.5145	25.65	24.6628	25.5058	26.0093	25.0839	25.9282	25.0714		33.664	36	0.900192	0.930021	-0.0300748	-0.128641	25.3468	25.3769	Q91VF2	Q91VF2	Histamine N-methyltransferase	Hnmt	sp|Q91VF2|HNMT_MOUSE Histamine N-methyltransferase OS=Mus musculus OX=10090 GN=Hnmt PE=1 SV=1	-0.0300748
27.1415	26.8917	26.9688	27.0503	26.6776	26.9351	26.7322	26.8046	26.8379	26.7975	26.7808	27.2029		30.53	80	0.39416	0.512377	0.0848427	0.890416	26.9442	26.8593	Q9CX86	Q9CX86	Heterogeneous nuclear ribonucleoprotein A0	Hnrnpa0	sp|Q9CX86|ROA0_MOUSE Heterogeneous nuclear ribonucleoprotein A0 OS=Mus musculus OX=10090 GN=Hnrnpa0 PE=1 SV=1	0.0848427
25.2096	25.1438	25.5963	25.5097	25.0757	25.1771	25.0752	25.3322	25.2804	25.3648	25.5331	25.7096		34.196	56	0.45343	0.57191	-0.0972036	-0.780048	25.2854	25.3826	P49312;P49312-2	P49312;P49312-2	Heterogeneous nuclear ribonucleoprotein A1;Heterogeneous nuclear ribonucleoprotein A1, N-terminally processed	Hnrnpa1	sp|P49312|ROA1_MOUSE Heterogeneous nuclear ribonucleoprotein A1 OS=Mus musculus OX=10090 GN=Hnrnpa1 PE=1 SV=2;sp|P49312-2|ROA1_MOUSE Isoform Short of Heterogeneous nuclear ribonucleoprotein A1 OS=Mus musculus OX=10090 GN=Hnrnpa1	-0.0972036
29.1241	28.8626	28.8271	28.983	28.8605	28.9875	29.1422	29.0781	29.1246	29.1088	28.7994	29.1145		37.402	497	0.116606	0.190278	-0.120458	-1.71769	28.9408	29.0613	O88569;O88569-2;O88569-3	O88569;O88569-2;O88569-3	Heterogeneous nuclear ribonucleoproteins A2/B1	Hnrnpa2b1	sp|O88569|ROA2_MOUSE Heterogeneous nuclear ribonucleoproteins A2/B1 OS=Mus musculus OX=10090 GN=Hnrnpa2b1 PE=1 SV=2;sp|O88569-2|ROA2_MOUSE Isoform 2 of Heterogeneous nuclear ribonucleoproteins A2/B1 OS=Mus musculus OX=10090 GN=Hnrnpa2b1;sp|O88569-3|ROA2_MO	-0.120458
27.6912	27.4978	27.3835	27.663	27.5745	27.581	27.7242	27.6436	27.7195	27.6537	27.4072	27.7984		37.086	246	0.225558	0.326095	-0.0926345	-1.29157	27.5651	27.6578	Q8BG05-2;Q8BG05	Q8BG05-2;Q8BG05	Heterogeneous nuclear ribonucleoprotein A3	Hnrnpa3	sp|Q8BG05-2|ROA3_MOUSE Isoform 2 of Heterogeneous nuclear ribonucleoprotein A3 OS=Mus musculus OX=10090 GN=Hnrnpa3;sp|Q8BG05|ROA3_MOUSE Heterogeneous nuclear ribonucleoprotein A3 OS=Mus musculus OX=10090 GN=Hnrnpa3 PE=1 SV=1	-0.0926345
27.1993	26.9064	27.0408	27.0679	27.0705	26.9974	27.3355	27.2063	27.1533	27.1982	27.1299	27.0928		30.831	163	0.0242117	0.0512968	-0.1389	-2.65243	27.0471	27.186	Q99020	Q99020	Heterogeneous nuclear ribonucleoprotein A/B	Hnrnpab	sp|Q99020|ROAA_MOUSE Heterogeneous nuclear ribonucleoprotein A/B OS=Mus musculus OX=10090 GN=Hnrnpab PE=1 SV=1	-0.1389
26.4022	26.0727	26.0028	26.2848	26.0584	26.2669	26.3964	26.3431	26.3324	26.4504	26.1233	26.4129		33.056	151	0.071499	0.126249	-0.16177	-2.01564	26.1813	26.3431	Q9Z204-2;Q9Z204-3;Q9Z204-4	Q9Z204-2;Q9Z204-3;Q9Z204-4	Heterogeneous nuclear ribonucleoproteins C1/C2	Hnrnpc	sp|Q9Z204-2|HNRPC_MOUSE Isoform C1 of Heterogeneous nuclear ribonucleoproteins C1/C2 OS=Mus musculus OX=10090 GN=Hnrnpc;sp|Q9Z204-3|HNRPC_MOUSE Isoform 3 of Heterogeneous nuclear ribonucleoproteins C1/C2 OS=Mus musculus OX=10090 GN=Hnrnpc;sp|Q9Z204-4|HNRPC	-0.16177
26.7589	26.2484	26.307	26.4025	26.5201	26.4251	26.5945	26.4318	26.5216	26.5776	26.3847	26.6396		38.354	119	0.357529	0.471534	-0.0813042	-0.964522	26.4437	26.525	Q60668;Q60668-3;Q60668-4;Q60668-2	Q60668;Q60668-3;Q60668-4;Q60668-2	Heterogeneous nuclear ribonucleoprotein D0	Hnrnpd	sp|Q60668|HNRPD_MOUSE Heterogeneous nuclear ribonucleoprotein D0 OS=Mus musculus OX=10090 GN=Hnrnpd PE=1 SV=2;sp|Q60668-3|HNRPD_MOUSE Isoform 3 of Heterogeneous nuclear ribonucleoprotein D0 OS=Mus musculus OX=10090 GN=Hnrnpd;sp|Q60668-4|HNRPD_MOUSE Isoform	-0.0813042
26.7934	26.5132	26.5568	26.6683	26.7479	26.5291	26.7568	26.5407	26.7252	26.6458	26.4371	26.8237		45.729	326	0.797913	0.862696	-0.0201143	-0.262969	26.6348	26.6549	Q9Z2X1;Q9Z2X1-2	Q9Z2X1;Q9Z2X1-2	Heterogeneous nuclear ribonucleoprotein F;Heterogeneous nuclear ribonucleoprotein F, N-terminally processed	Hnrnpf	sp|Q9Z2X1|HNRPF_MOUSE Heterogeneous nuclear ribonucleoprotein F OS=Mus musculus OX=10090 GN=Hnrnpf PE=1 SV=3;sp|Q9Z2X1-2|HNRPF_MOUSE Isoform 2 of Heterogeneous nuclear ribonucleoprotein F OS=Mus musculus OX=10090 GN=Hnrnpf	-0.0201143
26.726	26.3856	26.3701	26.6871	26.6745	26.5943	26.722	26.9033	26.6763	26.7767	26.5063	26.7155		49.199	114	0.114878	0.188016	-0.143739	-1.72695	26.5729	26.7167	O35737	O35737	Heterogeneous nuclear ribonucleoprotein H;Heterogeneous nuclear ribonucleoprotein H, N-terminally processed	Hnrnph1	sp|O35737|HNRH1_MOUSE Heterogeneous nuclear ribonucleoprotein H OS=Mus musculus OX=10090 GN=Hnrnph1 PE=1 SV=3	-0.143739
25.7037	25.367	25.4349	25.5432	25.6904	25.4964	25.3769	25.4514	25.5477	25.5092	25.4626	25.4912		49.279	75	0.299429	0.409791	0.0660734	1.09442	25.5392	25.4732	P70333	P70333	Heterogeneous nuclear ribonucleoprotein H2	Hnrnph2	sp|P70333|HNRH2_MOUSE Heterogeneous nuclear ribonucleoprotein H2 OS=Mus musculus OX=10090 GN=Hnrnph2 PE=1 SV=1	0.0660734
28.4161	28.0751	28.1448	28.2996	28.2708	28.2479	28.3899	28.3552	28.3559	28.3728	28.116	28.3602		50.976	624	0.229522	0.331003	-0.0826403	-1.27976	28.2424	28.325	P61979;P61979-2;P61979-3	P61979;P61979-2;P61979-3	Heterogeneous nuclear ribonucleoprotein K	Hnrnpk	sp|P61979|HNRPK_MOUSE Heterogeneous nuclear ribonucleoprotein K OS=Mus musculus OX=10090 GN=Hnrnpk PE=1 SV=1;sp|P61979-2|HNRPK_MOUSE Isoform 2 of Heterogeneous nuclear ribonucleoprotein K OS=Mus musculus OX=10090 GN=Hnrnpk;sp|P61979-3|HNRPK_MOUSE Isoform 3	-0.0826403
26.6675	26.3666	26.395	26.6513	26.5207	26.6014	26.7758	26.732	26.6943	26.7335	26.5144	26.891		63.963	314	0.0262804	0.055142	-0.189739	-2.60466	26.5338	26.7235	Q8R081	Q8R081	Heterogeneous nuclear ribonucleoprotein L	Hnrnpl	sp|Q8R081|HNRPL_MOUSE Heterogeneous nuclear ribonucleoprotein L OS=Mus musculus OX=10090 GN=Hnrnpl PE=1 SV=2	-0.189739
26.6581	26.3861	26.2724	26.4841	26.3294	26.4474	26.5863	26.471	26.6017	26.5908	26.3201	26.5959		77.648	358	0.203753	0.299784	-0.0980574	-1.35983	26.4296	26.5277	Q9D0E1;Q9D0E1-2;Q91VC4	Q9D0E1;Q9D0E1-2	Heterogeneous nuclear ribonucleoprotein M	Hnrnpm	sp|Q9D0E1|HNRPM_MOUSE Heterogeneous nuclear ribonucleoprotein M OS=Mus musculus OX=10090 GN=Hnrnpm PE=1 SV=3;sp|Q9D0E1-2|HNRPM_MOUSE Isoform 2 of Heterogeneous nuclear ribonucleoprotein M OS=Mus musculus OX=10090 GN=Hnrnpm	-0.0980574
27.8005	27.6836	27.6225	27.8933	27.8367	27.6693	27.8875	27.8234	27.7627	27.802	27.5669	27.9522		87.917	366	0.504221	0.61844	-0.0481415	-0.692775	27.751	27.7991	Q8VEK3;Q8VEK3-2	Q8VEK3;Q8VEK3-2	Heterogeneous nuclear ribonucleoprotein U	Hnrnpu	sp|Q8VEK3|HNRPU_MOUSE Heterogeneous nuclear ribonucleoprotein U OS=Mus musculus OX=10090 GN=Hnrnpu PE=1 SV=1;sp|Q8VEK3-2|HNRPU_MOUSE Isoform 2 of Heterogeneous nuclear ribonucleoprotein U OS=Mus musculus OX=10090 GN=Hnrnpu	-0.0481415
25.2506	24.8387	25.1765	25.4758	25.2208	25.1518	25.2431	25.0505	25.0601	25.1914	24.8209	25.1365		96.001	28	0.34811	0.462824	0.101952	0.984456	25.1857	25.0838	Q8VDM6;Q8VDM6-2;Q8VDM6-3	Q8VDM6;Q8VDM6-2	Heterogeneous nuclear ribonucleoprotein U-like protein 1	Hnrnpul1	sp|Q8VDM6|HNRL1_MOUSE Heterogeneous nuclear ribonucleoprotein U-like protein 1 OS=Mus musculus OX=10090 GN=Hnrnpul1 PE=1 SV=1;sp|Q8VDM6-2|HNRL1_MOUSE Isoform 2 of Heterogeneous nuclear ribonucleoprotein U-like protein 1 OS=Mus musculus OX=10090 GN=Hnrnpul1	0.101952
25.5127	25.2659	25.2166	25.5214	25.5449	25.4013	25.4681	25.4073	25.4128	25.4203	25.3433	25.5421		84.939	96	0.738559	0.814832	-0.0218684	-0.343193	25.4105	25.4323	Q00PI9	Q00PI9	Heterogeneous nuclear ribonucleoprotein U-like protein 2	Hnrnpul2	sp|Q00PI9|HNRL2_MOUSE Heterogeneous nuclear ribonucleoprotein U-like protein 2 OS=Mus musculus OX=10090 GN=Hnrnpul2 PE=1 SV=2	-0.0218684
28.555	28.3705	28.5436	28.6483	28.4598	28.4919	28.564	28.5964	28.5527	28.5648	28.3427	28.5127		34.644	425	0.846268	0.895139	-0.0107069	-0.198977	28.5115	28.5222	Q9DCU9	Q9DCU9	4-hydroxy-2-oxoglutarate aldolase, mitochondrial	Hoga1	sp|Q9DCU9|HOGA1_MOUSE 4-hydroxy-2-oxoglutarate aldolase, mitochondrial OS=Mus musculus OX=10090 GN=Hoga1 PE=1 SV=1	-0.0107069
23.6994	23.8233	23.7552	23.9104	23.5626	23.7022	24.0256	23.9083	23.4852	23.7167	24.0144	24.0632		83.217	23	0.252231	0.358026	-0.126694	-1.21512	23.7422	23.8689	Q8BUK6	Q8BUK6	Protein Hook homolog 3	Hook3	sp|Q8BUK6|HOOK3_MOUSE Protein Hook homolog 3 OS=Mus musculus OX=10090 GN=Hook3 PE=1 SV=2	-0.126694
27.2583	26.7682	27.472	28.3359	27.4234	27.2388	25.3034	25.3617	25.3708	25.5586	24.9376	25.3329	+	38.752	170	3.03581e-06	0	2.10527	9.31437	27.4161	25.3108	Q61646	Q61646	Haptoglobin;Haptoglobin alpha chain;Haptoglobin beta chain	Hp	sp|Q61646|HPT_MOUSE Haptoglobin OS=Mus musculus OX=10090 GN=Hp PE=1 SV=1	2.10527
22.8714	23.2108	22.5957	23.4564	21.829	23.1775	22.7853	23.3869	22.9831	23.4328	22.9537	22.8196		22.338	9	0.460576	0.577384	-0.203463	-0.767404	22.8568	23.0602	P62748	P62748	Hippocalcin-like protein 1	Hpcal1	sp|P62748|HPCL1_MOUSE Hippocalcin-like protein 1 OS=Mus musculus OX=10090 GN=Hpcal1 PE=1 SV=2	-0.203463
31.2636	31.093	31.2249	31.1787	30.8504	31.2651	31.3786	31.1257	31.2942	31.1107	30.9287	31.2602		45.054	1801	0.696444	0.781062	-0.0370426	-0.401575	31.146	31.183	P49429	P49429	4-hydroxyphenylpyruvate dioxygenase	Hpd	sp|P49429|HPPD_MOUSE 4-hydroxyphenylpyruvate dioxygenase OS=Mus musculus OX=10090 GN=Hpd PE=1 SV=3	-0.0370426
26.3598	26.1275	26.4506	26.2792	25.7461	26.3105	25.3499	25.3407	25.4848	25.4363	25.4613	24.9782	+	29.18	103	4.80229e-05	0.000299065	0.870406	6.7895	26.2123	25.3419	Q8VCC1	Q8VCC1	15-hydroxyprostaglandin dehydrogenase [NAD(+)]	Hpgd	sp|Q8VCC1|PGDH_MOUSE 15-hydroxyprostaglandin dehydrogenase [NAD(+)] OS=Mus musculus OX=10090 GN=Hpgd PE=1 SV=1	0.870406
25.5428	25.5149	25.7339	26.2904	26.113	25.6168	25.4123	25.5709	25.3855	25.1521	25.382	25.418	+	24.57	137	0.0158095	0.0361905	0.415175	2.90089	25.802	25.3868	P00493	P00493	Hypoxanthine-guanine phosphoribosyltransferase	Hprt1	sp|P00493|HPRT_MOUSE Hypoxanthine-guanine phosphoribosyltransferase OS=Mus musculus OX=10090 GN=Hprt1 PE=1 SV=3	0.415175
27.1587	26.8151	27.2558	28.0491	27.0939	26.8805	26.6617	26.6129	26.4903	26.7834	26.7384	26.7111	+	51.317	771	0.0155189	0.0357048	0.542533	2.91172	27.2088	26.6663	Q91X72	Q91X72	Hemopexin	Hpx	sp|Q91X72|HEMO_MOUSE Hemopexin OS=Mus musculus OX=10090 GN=Hpx PE=1 SV=2	0.542533
26.4499	26.1736	26.0569	26.5155	26.005	25.6738	26.0468	25.3898	25.644	25.6951	25.3033	25.7283	+	59.162	215	0.0118609	0.0292546	0.51126	3.06901	26.1458	25.6345	Q9ESB3	Q9ESB3	Histidine-rich glycoprotein	Hrg	sp|Q9ESB3|HRG_MOUSE Histidine-rich glycoprotein OS=Mus musculus OX=10090 GN=Hrg PE=1 SV=2	0.51126
31.718	31.3655	31.6961	31.497	31.0993	31.5561	31.0407	31.524	31.4783	31.2594	31.2908	31.1977		14.255	894	0.142593	0.222703	0.19018	1.59145	31.4887	31.2985	P52760	P52760	Ribonuclease UK114	Hrsp12	sp|P52760|RIDA_MOUSE 2-iminobutanoate/2-iminopropanoate deaminase OS=Mus musculus OX=10090 GN=Rida PE=1 SV=3	0.19018
28.9664	29.0556	28.9004	28.767	28.7651	28.6545	28.5819	28.6723	28.8919	28.7694	28.9758	28.7103		32.364	630	0.342748	0.45634	0.0845617	0.995981	28.8515	28.767	P50172	P50172	Corticosteroid 11-beta-dehydrogenase isozyme 1	Hsd11b1	sp|P50172|DHI1_MOUSE Corticosteroid 11-beta-dehydrogenase isozyme 1 OS=Mus musculus OX=10090 GN=Hsd11b1 PE=1 SV=3	0.0845617
31.018	30.8015	30.8266	30.9178	30.8351	30.9138	30.5514	30.3173	30.4122	30.3819	30.2667	30.3831	+	27.418	643	2.07121e-06	0	0.50004	9.71467	30.8855	30.3854	O08756	O08756	3-hydroxyacyl-CoA dehydrogenase type-2	Hsd17b10	sp|O08756|HCD2_MOUSE 3-hydroxyacyl-CoA dehydrogenase type-2 OS=Mus musculus OX=10090 GN=Hsd17b10 PE=1 SV=4	0.50004
26.7433	27.0876	27.3019	26.7927	26.9189	26.6863	27.1264	26.8641	26.918	27.1352	26.73	26.9953		32.88	177	0.737863	0.815008	-0.039711	-0.344147	26.9218	26.9615	Q9EQ06;Q9EQ06-2	Q9EQ06;Q9EQ06-2	Estradiol 17-beta-dehydrogenase 11	Hsd17b11	sp|Q9EQ06|DHB11_MOUSE Estradiol 17-beta-dehydrogenase 11 OS=Mus musculus OX=10090 GN=Hsd17b11 PE=1 SV=1;sp|Q9EQ06-2|DHB11_MOUSE Isoform 2 of Estradiol 17-beta-dehydrogenase 11 OS=Mus musculus OX=10090 GN=Hsd17b11	-0.039711
26.8367	26.9339	26.7204	26.6698	26.8418	27.1592	26.6484	26.6931	26.6951	26.8185	26.8356	26.2378		34.741	143	0.100837	0.167784	0.20555	1.80735	26.8603	26.6548	O70503;O70503-2	O70503;O70503-2	Very-long-chain 3-oxoacyl-CoA reductase	Hsd17b12	sp|O70503|DHB12_MOUSE Very-long-chain 3-oxoacyl-CoA reductase OS=Mus musculus OX=10090 GN=Hsd17b12 PE=1 SV=1;sp|O70503-2|DHB12_MOUSE Isoform 2 of Very-long-chain 3-oxoacyl-CoA reductase OS=Mus musculus OX=10090 GN=Hsd17b12	0.20555
29.24	29.4128	29.1321	29.2249	29.3405	29.1984	28.7379	29.2471	29.016	29.3395	28.8644	28.6541		33.415	380	0.0407812	0.0801708	0.281625	2.34798	29.2581	28.9765	Q8VCR2-2;Q8VCR2	Q8VCR2-2;Q8VCR2	17-beta-hydroxysteroid dehydrogenase 13	Hsd17b13	sp|Q8VCR2-2|DHB13_MOUSE Isoform 2 of 17-beta-hydroxysteroid dehydrogenase 13 OS=Mus musculus OX=10090 GN=Hsd17b13;sp|Q8VCR2|DHB13_MOUSE 17-beta-hydroxysteroid dehydrogenase 13 OS=Mus musculus OX=10090 GN=Hsd17b13 PE=1 SV=2	0.281625
25.9834	26.1227	25.773	26.1988	25.5581	25.9242	26.9651	26.6364	26.5168	26.7882	26.4395	26.3737	+	41.835	204	0.000383048	0.00261078	-0.693271	-5.23225	25.9267	26.62	P51658	P51658	Estradiol 17-beta-dehydrogenase 2	Hsd17b2	sp|P51658|DHB2_MOUSE Estradiol 17-beta-dehydrogenase 2 OS=Mus musculus OX=10090 GN=Hsd17b2 PE=1 SV=2	-0.693271
29.3115	29.3154	29.5038	29.5297	29.5825	29.4893	28.6484	28.7435	28.6311	28.6584	28.6391	28.586	+	79.481	1221	2.27239e-08	0	0.804288	15.6867	29.4554	28.6511	P51660	P51660	Peroxisomal multifunctional enzyme type 2;(3R)-hydroxyacyl-CoA dehydrogenase;Enoyl-CoA hydratase 2	Hsd17b4	sp|P51660|DHB4_MOUSE Peroxisomal multifunctional enzyme type 2 OS=Mus musculus OX=10090 GN=Hsd17b4 PE=1 SV=3	0.804288
25.2858	25.2059	25.3739	25.5612	24.1993	25.1196	24.9306	24.9533	25.3413	25.433	24.6708	24.5387		36.102	64	0.560367	0.673112	0.146345	0.602325	25.1243	24.9779	Q9R092	Q9R092	17-beta-hydroxysteroid dehydrogenase type 6	Hsd17b6	sp|Q9R092|H17B6_MOUSE 17-beta-hydroxysteroid dehydrogenase type 6 OS=Mus musculus OX=10090 GN=Hsd17b6 PE=1 SV=1	0.146345
22.9606	24.2003	24.0922	23.9614	24.6709	24.8484	23.8058	23.9294	23.7933	23.8157	24.2155	23.4616		37.316	17	0.34676	0.461363	0.285398	0.987346	24.1223	23.8369	O88736	O88736	3-keto-steroid reductase	Hsd17b7	sp|O88736|DHB7_MOUSE 3-keto-steroid reductase/17-beta-hydroxysteroid dehydrogenase 7 OS=Mus musculus OX=10090 GN=Hsd17b7 PE=1 SV=1	0.285398
27.0662	26.7915	26.9164	26.9107	26.8006	26.9821	26.9957	26.869	26.9708	26.9214	26.6862	26.817		26.588	160	0.597721	0.703037	0.0345478	0.544964	26.9112	26.8767	P50171;P50171-2	P50171;P50171-2	Estradiol 17-beta-dehydrogenase 8	Hsd17b8	sp|P50171|DHB8_MOUSE Estradiol 17-beta-dehydrogenase 8 OS=Mus musculus OX=10090 GN=Hsd17b8 PE=1 SV=2;sp|P50171-2|DHB8_MOUSE Isoform Long of Estradiol 17-beta-dehydrogenase 8 OS=Mus musculus OX=10090 GN=Hsd17b8	0.0345478
26.5982	26.8082	26.8352	26.7638	26.4389	26.7679	26.8418	26.9404	26.9223	26.9585	26.7614	26.6048		42.031	259	0.134266	0.21272	-0.136191	-1.62948	26.702	26.8382	P26150;O35469;P26149;P24815	P26150;O35469	3 beta-hydroxysteroid dehydrogenase/Delta 5-->4-isomerase type 3;3-beta-hydroxy-Delta(5)-steroid dehydrogenase;Steroid Delta-isomerase;3 beta-hydroxysteroid dehydrogenase/Delta 5-->4-isomerase type 6;3-beta-hydroxy-Delta(5)-steroid dehydrogenase;Steroid Delta-isomerase	Hsd3b3;Hsd3b6	sp|P26150|3BHS3_MOUSE 3 beta-hydroxysteroid dehydrogenase/Delta 5-->4-isomerase type 3 OS=Mus musculus OX=10090 GN=Hsd3b3 PE=1 SV=3;sp|O35469|3BHS6_MOUSE 3 beta-hydroxysteroid dehydrogenase/Delta 5-->4-isomerase type 6 OS=Mus musculus OX=10090 GN=Hsd3b6 PE	-0.136191
25.0815	25.9751	23.3705	22.4872	23.5397	23.7769	28.5522	27.9228	27.9538	28.078	27.4573	28.164	+	41.892	264	2.2649e-05	0.000197531	-3.98287	-7.41894	24.0385	28.0213	Q61694	Q61694	3 beta-hydroxysteroid dehydrogenase type 5	Hsd3b5	sp|Q61694|3BHS5_MOUSE NADPH-dependent 3-keto-steroid reductase Hsd3b5 OS=Mus musculus OX=10090 GN=Hsd3b5 PE=1 SV=4	-3.98287
25.8021	26.1256	25.5339	25.8417	25.8864	26.0361	26.102	25.7087	25.7335	25.7935	25.636	25.0063		41.135	128	0.248191	0.354326	0.207653	1.22626	25.871	25.6633	Q9EQC1	Q9EQC1	3 beta-hydroxysteroid dehydrogenase type 7	Hsd3b7	sp|Q9EQC1|3BHS7_MOUSE 3 beta-hydroxysteroid dehydrogenase type 7 OS=Mus musculus OX=10090 GN=Hsd3b7 PE=1 SV=1	0.207653
26.6158	26.6331	26.6348	26.3927	26.7098	26.698	26.2478	26.1015	26.1457	26.216	26.1235	25.9771	+	54.208	198	1.38958e-05	0.000219178	0.478772	7.84981	26.614	26.1353	Q2TPA8	Q2TPA8	Hydroxysteroid dehydrogenase-like protein 2	Hsdl2	sp|Q2TPA8|HSDL2_MOUSE Hydroxysteroid dehydrogenase-like protein 2 OS=Mus musculus OX=10090 GN=Hsdl2 PE=1 SV=1	0.478772
27.541	27.5269	27.5724	27.8123	27.6034	27.42	27.9972	27.7799	27.7353	27.8484	27.5206	27.9505		84.787	635	0.0275994	0.0575303	-0.226003	-2.57612	27.5793	27.8053	P07901	P07901	Heat shock protein HSP 90-alpha	Hsp90aa1	sp|P07901|HS90A_MOUSE Heat shock protein HSP 90-alpha OS=Mus musculus OX=10090 GN=Hsp90aa1 PE=1 SV=4	-0.226003
30.1066	30.1621	30.0372	30.2667	30.0643	30.0767	30.3005	30.1523	30.1823	30.2607	30.054	30.2695		83.28	2004	0.128824	0.206462	-0.0842816	-1.65549	30.1189	30.2032	P11499	P11499	Heat shock protein HSP 90-beta	Hsp90ab1	sp|P11499|HS90B_MOUSE Heat shock protein HSP 90-beta OS=Mus musculus OX=10090 GN=Hsp90ab1 PE=1 SV=3	-0.0842816
29.3021	29.0715	29.0352	29.4383	29.139	29.0931	29.4766	29.2906	29.207	29.4299	29.052	29.4104		92.475	1412	0.183816	0.274571	-0.131204	-1.42783	29.1799	29.3111	P08113	P08113	Endoplasmin	Hsp90b1	sp|P08113|ENPL_MOUSE Endoplasmin OS=Mus musculus OX=10090 GN=Hsp90b1 PE=1 SV=2	-0.131204
24.8144	24.5963	24.4631	25.0283	24.9412	24.5448	25.5664	24.975	25.2759	25.6426	25.0948	25.2657	+	70.078	91	0.00236605	0.00825	-0.572069	-4.03873	24.7313	25.3034	Q61696;P17879	Q61696;P17879	Heat shock 70 kDa protein 1A;Heat shock 70 kDa protein 1B	Hspa1a;Hspa1b	sp|Q61696|HS71A_MOUSE Heat shock 70 kDa protein 1A OS=Mus musculus OX=10090 GN=Hspa1a PE=1 SV=2;sp|P17879|HS71B_MOUSE Heat shock 70 kDa protein 1B OS=Mus musculus OX=10090 GN=Hspa1b PE=1 SV=3	-0.572069
26.8066	26.521	26.695	26.8358	26.6373	26.7542	26.8072	26.668	26.7137	26.6628	26.6585	26.7879		94.132	505	0.886221	0.92218	-0.00805092	-0.146783	26.7083	26.7164	Q61316	Q61316	Heat shock 70 kDa protein 4	Hspa4	sp|Q61316|HSP74_MOUSE Heat shock 70 kDa protein 4 OS=Mus musculus OX=10090 GN=Hspa4 PE=1 SV=1	-0.00805092
23.4916	23.2317	23.5003	23.5397	23.4816	23.3239	23.42	23.4511	23.4985	23.1552	23.5813	23.5335		94.381	51	0.884347	0.921487	-0.0118046	-0.149219	23.4281	23.4399	P48722;P48722-2	P48722;P48722-2	Heat shock 70 kDa protein 4L	Hspa4l	sp|P48722|HS74L_MOUSE Heat shock 70 kDa protein 4L OS=Mus musculus OX=10090 GN=Hspa4l PE=1 SV=2;sp|P48722-2|HS74L_MOUSE Isoform 2 of Heat shock 70 kDa protein 4L OS=Mus musculus OX=10090 GN=Hspa4l	-0.0118046
29.7665	29.5193	29.5333	29.9117	29.5651	29.4674	29.9237	29.802	29.6864	29.8861	29.5095	29.9436		72.421	1920	0.125147	0.201434	-0.16466	-1.67363	29.6272	29.7919	P20029	P20029	78 kDa glucose-regulated protein	Hspa5	sp|P20029|BIP_MOUSE Endoplasmic reticulum chaperone BiP OS=Mus musculus OX=10090 GN=Hspa5 PE=1 SV=3	-0.16466
30.471	30.1248	30.3353	30.5324	30.3412	30.3306	30.4041	30.4224	30.3148	30.3423	30.217	30.4046		70.87	1948	0.940338	0.959852	0.00503667	0.076748	30.3559	30.3509	P63017;P17156	P63017	Heat shock cognate 71 kDa protein	Hspa8	sp|P63017|HSP7C_MOUSE Heat shock cognate 71 kDa protein OS=Mus musculus OX=10090 GN=Hspa8 PE=1 SV=1	0.00503667
29.7228	29.5305	29.5299	29.53	29.4254	29.5738	29.7808	29.5285	29.6458	29.717	29.4421	29.6487		73.46	1275	0.269213	0.3773	-0.0750907	-1.16979	29.5521	29.6272	P38647	P38647	Stress-70 protein, mitochondrial	Hspa9	sp|P38647|GRP75_MOUSE Stress-70 protein, mitochondrial OS=Mus musculus OX=10090 GN=Hspa9 PE=1 SV=3	-0.0750907
24.0977	23.9352	22.1396	23.8288	24.1155	23.831	23.9406	23.0126	23.7297	24.1808	23.8207	23.4569		21.533	9	0.928421	0.954095	-0.0322634	-0.0921211	23.658	23.6902	Q9JK92	Q9JK92	Heat shock protein beta-8	Hspb8	sp|Q9JK92|HSPB8_MOUSE Heat shock protein beta-8 OS=Mus musculus OX=10090 GN=Hspb8 PE=1 SV=1	-0.0322634
30.7596	30.5249	30.4465	30.4152	30.2991	30.3846	30.8026	30.3704	30.544	30.6425	30.2876	30.5193		60.955	2559	0.586428	0.694821	-0.056063	-0.562097	30.4716	30.5277	P63038;P63038-2	P63038;P63038-2	60 kDa heat shock protein, mitochondrial	Hspd1	sp|P63038|CH60_MOUSE 60 kDa heat shock protein, mitochondrial OS=Mus musculus OX=10090 GN=Hspd1 PE=1 SV=1;sp|P63038-2|CH60_MOUSE Isoform 2 of 60 kDa heat shock protein, mitochondrial OS=Mus musculus OX=10090 GN=Hspd1	-0.056063
29.9123	29.6285	29.6956	29.8161	29.5143	29.5983	30.0592	29.6966	29.8555	29.9446	29.704	29.9598		10.963	564	0.0648695	0.116	-0.175771	-2.0738	29.6942	29.8699	Q64433	Q64433	10 kDa heat shock protein, mitochondrial	Hspe1	sp|Q64433|CH10_MOUSE 10 kDa heat shock protein, mitochondrial OS=Mus musculus OX=10090 GN=Hspe1 PE=1 SV=2	-0.175771
25.4505	25.7913	25.089	25.5848	25.4706	25.742	25.2626	25.2548	25.0748	25.1719	24.9204	25.0496	+	398.29	338	0.00653767	0.01866	0.399016	3.42089	25.5214	25.1223	Q05793	Q05793	Basement membrane-specific heparan sulfate proteoglycan core protein;Endorepellin;LG3 peptide	Hspg2	sp|Q05793|PGBM_MOUSE Basement membrane-specific heparan sulfate proteoglycan core protein OS=Mus musculus OX=10090 GN=Hspg2 PE=1 SV=1	0.399016
24.6833	24.4822	24.4411	24.6713	24.472	24.4916	24.8852	24.9655	24.7854	24.761	24.7994	24.8531	+	96.406	86	0.000225772	0.00188732	-0.301358	-5.60609	24.5402	24.8416	Q61699;Q61699-2	Q61699;Q61699-2	Heat shock protein 105 kDa	Hsph1	sp|Q61699|HS105_MOUSE Heat shock protein 105 kDa OS=Mus musculus OX=10090 GN=Hsph1 PE=1 SV=2;sp|Q61699-2|HS105_MOUSE Isoform HSP105-beta of Heat shock protein 105 kDa OS=Mus musculus OX=10090 GN=Hsph1	-0.301358
24.0777	23.9007	24.2176	24.379	24.2548	24.1727	23.0368	23.2646	23.2728	23.3749	23.4095	23.4858	+	26.87	29	3.12516e-06	0	0.859669	9.28456	24.1671	23.3074	Q9Z2G9;Q9Z2G9-2	Q9Z2G9;Q9Z2G9-2	Oxidoreductase HTATIP2	Htatip2	sp|Q9Z2G9|HTAI2_MOUSE Oxidoreductase HTATIP2 OS=Mus musculus OX=10090 GN=Htatip2 PE=1 SV=3;sp|Q9Z2G9-2|HTAI2_MOUSE Isoform 2 of Oxidoreductase HTATIP2 OS=Mus musculus OX=10090 GN=Htatip2	0.859669
24.1061	24.0692	24.1264	24.0274	24.1987	24.1702	24.201	24.2603	24.3038	24.2194	23.7216	24.1904		49.348	47	0.723888	0.80161	-0.0330661	-0.363377	24.1163	24.1494	Q9JIY5;A2RT60	Q9JIY5	Serine protease HTRA2, mitochondrial	Htra2	sp|Q9JIY5|HTRA2_MOUSE Serine protease HTRA2, mitochondrial OS=Mus musculus OX=10090 GN=Htra2 PE=1 SV=2	-0.0330661
26.5156	26.492	26.4683	26.3518	26.3918	26.4885	26.3052	26.3808	26.3578	26.1499	26.3751	26.2773	+	42.356	195	0.00893521	0.0233497	0.143651	3.23564	26.4513	26.3077	Q5U5V2;Q5U5V2-2	Q5U5V2;Q5U5V2-2	Hydroxylysine kinase	Hykk	sp|Q5U5V2|HYKK_MOUSE Hydroxylysine kinase OS=Mus musculus OX=10090 GN=Hykk PE=1 SV=2;sp|Q5U5V2-2|HYKK_MOUSE Isoform 2 of Hydroxylysine kinase OS=Mus musculus OX=10090 GN=Hykk	0.143651
27.2392	27.0515	27.0457	27.2558	27.235	26.9423	27.5368	27.4689	27.3309	27.533	27.2682	27.5546	+	111.18	631	0.00136477	0.00589212	-0.320467	-4.3859	27.1283	27.4487	Q9JKR6	Q9JKR6	Hypoxia up-regulated protein 1	Hyou1	sp|Q9JKR6|HYOU1_MOUSE Hypoxia up-regulated protein 1 OS=Mus musculus OX=10090 GN=Hyou1 PE=1 SV=1	-0.320467
24.0973	22.3945	24.1919	24.4123	23.9376	24.322	23.8339	24.0178	24.3342	23.7652	24.0335	24.0261		14.679	13	0.738282	0.814807	-0.10917	-0.343573	23.8926	24.0018	Q9CR41;Q9CR41-2	Q9CR41;Q9CR41-2	Huntingtin-interacting protein K	Hypk	sp|Q9CR41|HYPK_MOUSE Huntingtin-interacting protein K OS=Mus musculus OX=10090 GN=Hypk PE=1 SV=2;sp|Q9CR41-2|HYPK_MOUSE Isoform 2 of Huntingtin-interacting protein K OS=Mus musculus OX=10090 GN=Hypk	-0.10917
27.5711	27.4222	27.698	27.1767	27.7104	27.4169	27.5213	27.3993	27.5601	27.3509	27.4643	27.5708		27.974	330	0.817502	0.876527	0.0214411	0.236919	27.4992	27.4778	Q9DB29	Q9DB29	Isoamyl acetate-hydrolyzing esterase 1 homolog	Iah1	sp|Q9DB29|IAH1_MOUSE Isoamyl acetate-hydrolyzing esterase 1 homolog OS=Mus musculus OX=10090 GN=Iah1 PE=1 SV=1	0.0214411
25.6827	25.8917	25.5818	25.8118	25.6486	25.8427	25.7646	25.9008	25.8059	25.8279	25.6806	25.8298		144.27	143	0.34185	0.455643	-0.0583855	-0.997926	25.7432	25.8016	Q8BU30	Q8BU30	Isoleucine--tRNA ligase, cytoplasmic	Iars	sp|Q8BU30|SYIC_MOUSE Isoleucine--tRNA ligase, cytoplasmic OS=Mus musculus OX=10090 GN=Iars1 PE=1 SV=2	-0.0583855
25.4919	25.651	25.723	25.5672	25.8582	25.5054	25.5947	25.3756	25.4575	25.473	25.3529	25.488		112.8	245	0.0265264	0.0554097	0.175839	2.59923	25.6328	25.4569	Q8BIJ6	Q8BIJ6	Isoleucine--tRNA ligase, mitochondrial	Iars2	sp|Q8BIJ6|SYIM_MOUSE Isoleucine--tRNA ligase, mitochondrial OS=Mus musculus OX=10090 GN=Iars2 PE=1 SV=1	0.175839
24.7513	24.8361	25.0231	24.7486	24.8986	24.6268	24.7516	24.562	24.5298	23.5416	24.6829	24.5658		38.399	22	0.0781757	0.135657	0.375135	1.962	24.8141	24.439	Q8CAK1	Q8CAK1	Putative transferase CAF17 homolog, mitochondrial	Iba57	sp|Q8CAK1|CAF17_MOUSE Putative transferase CAF17 homolog, mitochondrial OS=Mus musculus OX=10090 GN=Iba57 PE=1 SV=1	0.375135
25.2543	24.9195	24.9587	25.2367	25.302	25.1363	25.0131	25.1249	24.817	25.1089	25.0245	25.1462		76.765	67	0.273622	0.381522	0.0954994	1.15839	25.1346	25.0391	Q9DBD0	Q9DBD0	Inhibitor of carbonic anhydrase	Ica	sp|Q9DBD0|ICA_MOUSE Inhibitor of carbonic anhydrase OS=Mus musculus OX=10090 GN=Ica PE=1 SV=1	0.0954994
22.9219	23.8806	23.903	23.7086	23.8677	23.8264	24.2277	23.8254	23.8576	23.7531	23.5804	23.9003		23.477	20	0.354574	0.468788	-0.17272	-0.970735	23.6847	23.8574	Q8R035;Q8R035-2	Q8R035;Q8R035-2	Peptidyl-tRNA hydrolase ICT1, mitochondrial	Ict1	sp|Q8R035|ICT1_MOUSE Peptidyl-tRNA hydrolase ICT1, mitochondrial OS=Mus musculus OX=10090 GN=Mrpl58 PE=1 SV=1;sp|Q8R035-2|ICT1_MOUSE Isoform 2 of Peptidyl-tRNA hydrolase ICT1, mitochondrial OS=Mus musculus OX=10090 GN=Mrpl58	-0.17272
25.4753	25.3283	25.196	25.3433	25.3165	25.3425	25.513	25.4481	25.5594	25.4284	25.2718	25.5443		117.77	168	0.0481947	0.0910234	-0.127176	-2.24982	25.3336	25.4608	Q9JHR7	Q9JHR7	Insulin-degrading enzyme	Ide	sp|Q9JHR7|IDE_MOUSE Insulin-degrading enzyme OS=Mus musculus OX=10090 GN=Ide PE=1 SV=1	-0.127176
29.9041	29.667	29.914	29.9937	29.8907	29.9086	29.7234	29.8755	29.8659	29.7889	29.7764	29.8883		46.674	1549	0.280992	0.390128	0.0599445	1.13966	29.8797	29.8197	O88844	O88844	Isocitrate dehydrogenase [NADP] cytoplasmic	Idh1	sp|O88844|IDHC_MOUSE Isocitrate dehydrogenase [NADP] cytoplasmic OS=Mus musculus OX=10090 GN=Idh1 PE=1 SV=2	0.0599445
28.5331	28.3784	28.6803	28.5601	28.468	28.4501	28.5281	27.8801	28.2582	28.312	27.9807	28.3674	+	50.906	713	0.0233062	0.0497152	0.29059	2.67464	28.5117	28.2211	P54071	P54071	Isocitrate dehydrogenase [NADP], mitochondrial	Idh2	sp|P54071|IDHP_MOUSE Isocitrate dehydrogenase [NADP], mitochondrial OS=Mus musculus OX=10090 GN=Idh2 PE=1 SV=3	0.29059
27.389	27.2149	27.1585	27.1339	27.0365	27.1877	27.3167	27.245	27.216	27.3136	26.9968	27.3614		39.638	183	0.461412	0.577886	-0.054814	-0.765934	27.1868	27.2416	Q9D6R2;Q9D6R2-2	Q9D6R2;Q9D6R2-2	Isocitrate dehydrogenase [NAD] subunit alpha, mitochondrial	Idh3a	sp|Q9D6R2|IDH3A_MOUSE Isocitrate dehydrogenase [NAD] subunit alpha, mitochondrial OS=Mus musculus OX=10090 GN=Idh3a PE=1 SV=1;sp|Q9D6R2-2|IDH3A_MOUSE Isoform 2 of Isocitrate dehydrogenase [NAD] subunit alpha, mitochondrial OS=Mus musculus OX=10090 GN=Idh3a	-0.054814
26.0505	25.7257	25.5579	25.5146	25.9275	25.561	26.2984	25.8182	25.9662	25.8988	25.9958	25.4566		42.785	57	0.232752	0.334951	-0.182813	-1.27026	25.7229	25.9057	P70404	P70404	Isocitrate dehydrogenase [NAD] subunit gamma 1, mitochondrial	Idh3g	sp|P70404|IDHG1_MOUSE Isocitrate dehydrogenase [NAD] subunit gamma 1, mitochondrial OS=Mus musculus OX=10090 GN=Idh3g PE=1 SV=1	-0.182813
24.1182	24.2206	23.383	24.873	26.1166	25.4633	25.0305	25.0294	24.5254	24.209	25.3278	24.6799		26.289	56	0.815983	0.87546	-0.104563	-0.238933	24.6958	24.8003	P58044	P58044	Isopentenyl-diphosphate Delta-isomerase 1	Idi1	sp|P58044|IDI1_MOUSE Isopentenyl-diphosphate Delta-isomerase 1 OS=Mus musculus OX=10090 GN=Idi1 PE=1 SV=1	-0.104563
24.0876	23.7346	23.9727	23.9176	23.2098	23.9837	24.1902	23.9646	24.1504	24.091	24.3006	24.1276		19.981	34	0.0432046	0.0835209	-0.319707	-2.3141	23.8177	24.1374	Q8R0J8	Q8R0J8	Probable gluconokinase	Idnk	sp|Q8R0J8|GNTK_MOUSE Probable gluconokinase OS=Mus musculus OX=10090 GN=Idnk PE=1 SV=2	-0.319707
25.3219	25.2275	25.4008	24.9951	25.1798	25.4043	25.2467	25.6308	25.3925	25.2813	25.6622	25.3724		45.255	131	0.0965762	0.161273	-0.176097	-1.83378	25.2549	25.431	Q8R0V5	Q8R0V5	Indoleamine 2,3-dioxygenase 2	Ido2	sp|Q8R0V5|I23O2_MOUSE Indoleamine 2,3-dioxygenase 2 OS=Mus musculus OX=10090 GN=Ido2 PE=1 SV=3	-0.176097
24.7324	24.2575	24.146	25.0594	24.1742	24.8967	24.4268	24.7904	24.8393	24.685	24.6732	24.6595		31.875	42	0.456029	0.572852	-0.134668	-0.775435	24.5444	24.679	Q9D8C4	Q9D8C4	Interferon-induced 35 kDa protein homolog	Ifi35	sp|Q9D8C4|IN35_MOUSE Interferon-induced 35 kDa protein homolog OS=Mus musculus OX=10090 GN=Ifi35 PE=1 SV=3	-0.134668
23.98	23.7928	23.6625	23.8915	23.7017	23.7279	23.9297	24.0767	23.8802	23.7995	23.9848	23.6058		38.97	42	0.322387	0.436011	-0.0866954	-1.04101	23.7927	23.8794	Q61249	Q61249	Immunoglobulin-binding protein 1	Igbp1	sp|Q61249|IGBP1_MOUSE Immunoglobulin-binding protein 1 OS=Mus musculus OX=10090 GN=Igbp1 PE=1 SV=1	-0.0866954
22.7759	22.702	22.5522	23.1846	22.6646	22.7509	22.5655	22.2507	22.2931	22.4543	22.0987	22.3382	+	27.807	8	0.00268736	0.00887129	0.43826	3.95979	22.7717	22.3334	P47879	P47879	Insulin-like growth factor-binding protein 4	Igfbp4	sp|P47879|IBP4_MOUSE Insulin-like growth factor-binding protein 4 OS=Mus musculus OX=10090 GN=Igfbp4 PE=1 SV=2	0.43826
25.5493	25.2809	24.3729	24.4379	25.6577	24.1499	24.2421	23.9711	24.0988	24.7699	24.4476	23.967		36.587	22	0.0522748	0.09611	0.658676	2.20188	24.9081	24.2494	P01867-2;P01867	P01867-2;P01867	Ig gamma-2B chain C region	Igh-3	sp|P01867-2|IGG2B_MOUSE Isoform 2 of Ig gamma-2B chain C region OS=Mus musculus OX=10090 GN=Igh-3;sp|P01867|IGG2B_MOUSE Ig gamma-2B chain C region OS=Mus musculus OX=10090 GN=Igh-3 PE=1 SV=3	0.658676
25.3517	24.8423	24.1799	24.4285	24.357	24.0068	24.8053	24.0687	25.1258	24.916	23.8806	23.8807		35.704	26	0.795157	0.861122	0.0815045	0.266649	24.5277	24.4462	P01868;P01869	P01868;P01869	Ig gamma-1 chain C region secreted form;Ig gamma-1 chain C region, membrane-bound form	Ighg1	sp|P01868|IGHG1_MOUSE Ig gamma-1 chain C region secreted form OS=Mus musculus OX=10090 GN=Ighg1 PE=1 SV=1;sp|P01869|IGH1M_MOUSE Ig gamma-1 chain C region, membrane-bound form OS=Mus musculus OX=10090 GN=Ighg1 PE=1 SV=2	0.0815045
26.068	25.8389	25.2296	26.0448	26.3924	25.2296	25.2602	25.3585	25.0307	25.7112	24.7978	26.3952		49.971	69	0.24291	0.348326	0.374957	1.24106	25.8006	25.4256	P01872;P01872-2	P01872;P01872-2	Ig mu chain C region	Ighm	sp|P01872|IGHM_MOUSE Immunoglobulin heavy constant mu OS=Mus musculus OX=10090 GN=Ighm PE=1 SV=2;sp|P01872-2|IGHM_MOUSE Isoform 2 of Immunoglobulin heavy constant mu OS=Mus musculus OX=10090 GN=Ighm	0.374957
26.2359	26.4028	25.8797	27.8959	25.7515	26.0031	26.4525	26.6769	26.4647	26.9051	27.9204	26.0713		47.571	251	0.371567	0.488288	-0.387004	-0.935508	26.3615	26.7485	Q9QZ85	Q9QZ85	Interferon-inducible GTPase 1	Iigp1	sp|Q9QZ85|IIGP1_MOUSE Interferon-inducible GTPase 1 OS=Mus musculus OX=10090 GN=Iigp1 PE=1 SV=2	-0.387004
24.2464	24.0772	23.7292	23.6947	24.1686	24.0272	24.0147	23.9792	23.895	23.991	23.4425	23.5919		51.373	73	0.235831	0.338943	0.171475	1.2613	23.9905	23.8191	O55222	O55222	Integrin-linked protein kinase	Ilk	sp|O55222|ILK_MOUSE Integrin-linked protein kinase OS=Mus musculus OX=10090 GN=Ilk PE=1 SV=2	0.171475
24.8121	24.9509	25.5686	24.8014	24.9058	24.7885	24.7891	23.9682	24.3127	24.1009	24.2551	24.8491	+	68.155	19	0.0115234	0.0288613	0.592006	3.08594	24.9712	24.3792	Q8BU33;Q8BU33-3;Q8BU33-2	Q8BU33;Q8BU33-3;Q8BU33-2	Acetolactate synthase-like protein	Ilvbl	sp|Q8BU33|HACL2_MOUSE 2-hydroxyacyl-CoA lyase 2 OS=Mus musculus OX=10090 GN=Ilvbl PE=1 SV=1;sp|Q8BU33-3|HACL2_MOUSE Isoform 3 of 2-hydroxyacyl-CoA lyase 2 OS=Mus musculus OX=10090 GN=Ilvbl;sp|Q8BU33-2|HACL2_MOUSE Isoform 2 of 2-hydroxyacyl-CoA lyase 2 OS=M	0.592006
26.849	26.9076	26.8092	26.9106	26.8526	26.861	26.9299	26.8553	26.8902	26.8196	26.6003	26.7643		82.928	616	0.300961	0.410947	0.0550556	1.09076	26.865	26.8099	Q8CAQ8-2;Q8CAQ8-3;Q8CAQ8-4	Q8CAQ8-2;Q8CAQ8-3	MICOS complex subunit Mic60	Immt	sp|Q8CAQ8-2|MIC60_MOUSE Isoform 2 of MICOS complex subunit Mic60 OS=Mus musculus OX=10090 GN=Immt;sp|Q8CAQ8-3|MIC60_MOUSE Isoform 3 of MICOS complex subunit Mic60 OS=Mus musculus OX=10090 GN=Immt	0.0550556
25.4105	25.133	25.3769	25.6786	25.3187	25.4306	25.1593	25.3434	25.4113	25.4041	25.329	25.3792		30.436	86	0.525908	0.639465	0.0536709	0.657169	25.3914	25.3377	O55023;P29218;P29218-3	O55023	Inositol monophosphatase 1	Impa1	sp|O55023|IMPA1_MOUSE Inositol monophosphatase 1 OS=Mus musculus OX=10090 GN=Impa1 PE=1 SV=1	0.0536709
24.4026	23.9587	24.1789	24.2742	24.0518	24.342	24.7492	24.5493	24.5156	24.5146	24.0372	24.6132		55.814	90	0.0348939	0.0693238	-0.295163	-2.43925	24.2014	24.4965	P24547	P24547	Inosine-5-monophosphate dehydrogenase 2	Impdh2	sp|P24547|IMDH2_MOUSE Inosine-5-monophosphate dehydrogenase 2 OS=Mus musculus OX=10090 GN=Impdh2 PE=1 SV=2	-0.295163
31.0735	31.019	30.9924	30.9933	30.7601	31.1138	31.5821	31.693	31.7495	31.5727	31.6821	31.7012	+	29.459	788	4.08828e-07	0	-0.671421	-11.5779	30.992	31.6634	P40936	P40936	Indolethylamine N-methyltransferase	Inmt	sp|P40936|INMT_MOUSE Indolethylamine N-methyltransferase OS=Mus musculus OX=10090 GN=Inmt PE=1 SV=1	-0.671421
23.6678	23.3806	23.3457	24.0552	24.5308	23.6219	24.3193	23.6282	23.8062	23.4952	24.69	24.0636		123.59	40	0.391398	0.509398	-0.233415	-0.89583	23.767	24.0004	Q8BKC5;Q8BKC5-2	Q8BKC5;Q8BKC5-2	Importin-5	Ipo5	sp|Q8BKC5|IPO5_MOUSE Importin-5 OS=Mus musculus OX=10090 GN=Ipo5 PE=1 SV=3;sp|Q8BKC5-2|IPO5_MOUSE Isoform 2 of Importin-5 OS=Mus musculus OX=10090 GN=Ipo5	-0.233415
24.1771	24.4337	24.3861	24.0782	24.4785	24.0918	24.6623	24.2711	24.1162	24.3108	24.3711	24.6717		119.49	57	0.304985	0.415255	-0.126294	-1.08122	24.2743	24.4005	Q9EPL8	Q9EPL8	Importin-7	Ipo7	sp|Q9EPL8|IPO7_MOUSE Importin-7 OS=Mus musculus OX=10090 GN=Ipo7 PE=1 SV=2	-0.126294
23.3343	23.4451	23.6122	25.3388	24.1169	23.0805	22.9235	23.7393	23.375	23.4534	23.809	23.6524		188.74	14	0.381972	0.499851	0.32918	0.914506	23.8213	23.4921	Q9JKF1	Q9JKF1	Ras GTPase-activating-like protein IQGAP1	Iqgap1	sp|Q9JKF1|IQGA1_MOUSE Ras GTPase-activating-like protein IQGAP1 OS=Mus musculus OX=10090 GN=Iqgap1 PE=1 SV=2	0.32918
27.4168	27.802	27.4865	27.484	27.6067	27.5293	27.6589	27.5347	27.4964	27.5447	27.4179	27.5165		180.53	1019	0.693773	0.779166	0.0260464	0.405327	27.5542	27.5282	Q3UQ44	Q3UQ44	Ras GTPase-activating-like protein IQGAP2	Iqgap2	sp|Q3UQ44|IQGA2_MOUSE Ras GTPase-activating-like protein IQGAP2 OS=Mus musculus OX=10090 GN=Iqgap2 PE=1 SV=2	0.0260464
23.7162	23.0474	23.5852	23.4925	23.5138	23.4645	24.024	23.7126	23.9152	23.5972	23.8131	23.7883	+	46.852	25	0.0120415	0.0296308	-0.338479	-3.06014	23.4699	23.8084	P70671	P70671	Interferon regulatory factor 3	Irf3	sp|P70671|IRF3_MOUSE Interferon regulatory factor 3 OS=Mus musculus OX=10090 GN=Irf3 PE=1 SV=1	-0.338479
25.7733	25.8227	26.1194	27.1145	25.6698	25.7262	25.8947	25.8382	25.808	25.9381	26.5234	25.5442		44.887	91	0.673373	0.760044	0.113219	0.434184	26.0376	25.9244	Q60766-2;Q60766	Q60766-2;Q60766	Immunity-related GTPase family M protein 1	Irgm1	sp|Q60766-2|IRGM1_MOUSE Isoform 2 of Immunity-related GTPase family M protein 1 OS=Mus musculus OX=10090 GN=Irgm1;sp|Q60766|IRGM1_MOUSE Immunity-related GTPase family M protein 1 OS=Mus musculus OX=10090 GN=Irgm1 PE=1 SV=1	0.113219
24.0281	21.9293	23.7777	24.3331	24.0354	23.3619	24.1919	23.9517	23.9157	24.0024	23.7712	24.2066		16.718	27	0.263162	0.369573	-0.429029	-1.18567	23.5776	24.0066	Q9DCB8	Q9DCB8	Iron-sulfur cluster assembly 2 homolog, mitochondrial	Isca2	sp|Q9DCB8|ISCA2_MOUSE Iron-sulfur cluster assembly 2 homolog, mitochondrial OS=Mus musculus OX=10090 GN=Isca2 PE=1 SV=2	-0.429029
26.0348	22.1007	26.1025	26.4546	26.4946	26.2957	25.5722	25.2991	25.369	25.5048	25.1219	25.611		18.098	25	0.816751	0.876004	0.167509	0.237914	25.5805	25.413	Q9D7P6	Q9D7P6	Iron-sulfur cluster assembly enzyme ISCU, mitochondrial	Iscu	sp|Q9D7P6|ISCU_MOUSE Iron-sulfur cluster assembly enzyme ISCU, mitochondrial OS=Mus musculus OX=10090 GN=Iscu PE=1 SV=1	0.167509
24.0945	25.7586	25.6313	25.7612	24.4992	24.4676	23.6906	24.6256	24.7118	24.7347	26.2124	25.7777		17.897	21	0.876937	0.916588	0.0765896	0.158866	25.0354	24.9588	Q64339	Q64339	Ubiquitin-like protein ISG15	Isg15	sp|Q64339|ISG15_MOUSE Ubiquitin-like protein ISG15 OS=Mus musculus OX=10090 GN=Isg15 PE=1 SV=4	0.0765896
26.6164	26.5879	26.9118	26.7817	27.0673	26.6273	26.7784	26.5424	26.6897	26.5038	26.5858	26.7338		32.032	141	0.193744	0.28634	0.12644	1.39322	26.7654	26.639	Q91V64	Q91V64	Isochorismatase domain-containing protein 1	Isoc1	sp|Q91V64|ISOC1_MOUSE Isochorismatase domain-containing protein 1 OS=Mus musculus OX=10090 GN=Isoc1 PE=1 SV=1	0.12644
29.0877	29.5412	29.7094	29.1445	29.8998	29.0173	29.7891	28.8501	29.0225	29.2066	29.5768	29.7083		22.417	319	0.854236	0.901638	0.0410833	0.188525	29.4	29.3589	P85094	P85094	Isochorismatase domain-containing protein 2A, mitochondrial	Isoc2a	sp|P85094|ISC2A_MOUSE Isochorismatase domain-containing protein 2A OS=Mus musculus OX=10090 GN=Isoc2a PE=1 SV=1	0.0410833
24.748	25.4988	25.6927	24.9716	25.3817	24.8888	25.4463	24.7627	24.9022	24.8035	25.346	24.9318		23.151	48	0.417653	0.533788	0.164813	0.845405	25.1969	25.0321	Q9DCC7	Q9DCC7	Isochorismatase domain-containing protein 2B, mitochondrial	Isoc2b	sp|Q9DCC7|ISC2B_MOUSE Isochorismatase domain-containing protein 2B OS=Mus musculus OX=10090 GN=Isoc2b PE=1 SV=1	0.164813
22.7288	21.0992	21.3237	22.9399	22.3591	23.2795	22.9382	24.2989	23.5593	24.1362	23.3352	23.0895	+	39.468	23	0.0139892	0.0329674	-1.27119	-2.97236	22.2884	23.5596	Q9CX00	Q9CX00	IST1 homolog	Ist1	sp|Q9CX00|IST1_MOUSE IST1 homolog OS=Mus musculus OX=10090 GN=Ist1 PE=1 SV=1	-1.27119
23.7111	23.7139	23.8277	23.7793	23.6289	23.9901	24.0024	23.9169	23.7635	23.6644	23.5145	23.9241		60.575	28	0.81053	0.870943	-0.0224482	-0.24617	23.7752	23.7976	Q8C0Z1	Q8C0Z1	Protein ITFG3	Itfg3	sp|Q8C0Z1|F234A_MOUSE Protein FAM234A OS=Mus musculus OX=10090 GN=Fam234a PE=1 SV=1	-0.0224482
23.8441	24.1561	23.6009	23.852	23.8681	24.1071	24.177	24.0792	24.2563	23.9248	23.8408	23.8331		130.81	23	0.326048	0.439976	-0.113811	-1.03276	23.9047	24.0185	Q3V3R4	Q3V3R4	Integrin alpha-1	Itga1	sp|Q3V3R4|ITA1_MOUSE Integrin alpha-1 OS=Mus musculus OX=10090 GN=Itga1 PE=1 SV=2	-0.113811
23.2223	23.0712	23.1803	23.1184	23.2033	23.2949	22.9676	23.2777	23.0416	23.123	22.8273	23.0556		115.04	14	0.0847214	0.145557	0.132925	1.91345	23.1817	23.0488	P11688	P11688	Integrin alpha-5;Integrin alpha-5 heavy chain;Integrin alpha-5 light chain	Itga5	sp|P11688|ITA5_MOUSE Integrin alpha-5 OS=Mus musculus OX=10090 GN=Itga5 PE=1 SV=3	0.132925
25.3954	25.9421	25.5402	25.5591	25.3583	25.6667	25.4809	25.467	25.2707	25.7159	25.6946	25.5634		88.231	114	0.690868	0.776185	0.0448599	0.409413	25.577	25.5321	P09055;P09055-2	P09055;P09055-2	Integrin beta-1	Itgb1	sp|P09055|ITB1_MOUSE Integrin beta-1 OS=Mus musculus OX=10090 GN=Itgb1 PE=1 SV=1;sp|P09055-2|ITB1_MOUSE Isoform 2 of Integrin beta-1 OS=Mus musculus OX=10090 GN=Itgb1	0.0448599
26.564	26.5287	26.5574	26.4965	26.6818	26.484	26.2443	26.2712	26.3345	26.4586	25.995	26.3039	+	101.07	81	0.00206354	0.00741429	0.284132	4.1241	26.5521	26.2679	Q61702;CON__Q0VCM5	Q61702	Inter-alpha-trypsin inhibitor heavy chain H1	Itih1	sp|Q61702|ITIH1_MOUSE Inter-alpha-trypsin inhibitor heavy chain H1 OS=Mus musculus OX=10090 GN=Itih1 PE=1 SV=2	0.284132
25.9245	25.7216	25.6128	25.8463	25.5024	25.8464	25.4368	25.7226	25.3712	25.5887	25.1778	25.2595	+	105.93	63	0.0136698	0.0323938	0.316229	2.98587	25.7423	25.4261	Q61703	Q61703	Inter-alpha-trypsin inhibitor heavy chain H2	Itih2	sp|Q61703|ITIH2_MOUSE Inter-alpha-trypsin inhibitor heavy chain H2 OS=Mus musculus OX=10090 GN=Itih2 PE=1 SV=1	0.316229
24.0858	24.5055	24.7104	25.551	25.2076	24.128	24.2623	24.096	24.5333	23.9601	23.9751	24.529		99.357	19	0.101973	0.169665	0.472069	1.80048	24.6981	24.226	Q61704;CON__Q0V8M9	Q61704	Inter-alpha-trypsin inhibitor heavy chain H3	Itih3	sp|Q61704|ITIH3_MOUSE Inter-alpha-trypsin inhibitor heavy chain H3 OS=Mus musculus OX=10090 GN=Itih3 PE=1 SV=3	0.472069
25.6763	25.3307	25.5776	26.2105	25.7343	25.3516	24.6994	24.7671	24.6301	24.6005	24.8409	24.6239	+	104.66	161	3.90292e-05	0.000242424	0.953211	6.9593	25.6468	24.6936	A6X935;A6X935-2	A6X935;A6X935-2	Inter alpha-trypsin inhibitor, heavy chain 4	Itih4	sp|A6X935|ITIH4_MOUSE Inter alpha-trypsin inhibitor, heavy chain 4 OS=Mus musculus OX=10090 GN=Itih4 PE=1 SV=2;sp|A6X935-2|ITIH4_MOUSE Isoform 2 of Inter alpha-trypsin inhibitor, heavy chain 4 OS=Mus musculus OX=10090 GN=Itih4	0.953211
22.2461	22.7565	22.7908	22.8293	22.3772	23.6657	22.5083	23.0236	23.0113	23.1267	22.6632	21.8529		30.26	12	0.782048	0.849402	0.07995	0.28421	22.7776	22.6977	O89051	O89051	Integral membrane protein 2B;BRI2, membrane form;BRI2 intracellular domain;BRI2C, soluble form;Bri23 peptide	Itm2b	sp|O89051|ITM2B_MOUSE Integral membrane protein 2B OS=Mus musculus OX=10090 GN=Itm2b PE=1 SV=1	0.07995
25.4369	25.028	25.0254	25.1015	25.3582	25.1156	25.1874	25.3468	25.3467	25.3449	25.4434	25.3608		21.897	72	0.0707297	0.125309	-0.160721	-2.02212	25.1776	25.3383	Q9D892	Q9D892	Inosine triphosphate pyrophosphatase	Itpa	sp|Q9D892|ITPA_MOUSE Inosine triphosphate pyrophosphatase OS=Mus musculus OX=10090 GN=Itpa PE=1 SV=2	-0.160721
25.2977	25.9947	26.0878	25.9086	22.1582	25.1892	25.5519	25.1389	25.2716	25.3244	25.1357	26.064		194.29	12	0.632871	0.728454	-0.308389	-0.492687	25.106	25.4144	Q9Z0R4;Q9Z0R4-2	Q9Z0R4;Q9Z0R4-2	Intersectin-1	Itsn1	sp|Q9Z0R4|ITSN1_MOUSE Intersectin-1 OS=Mus musculus OX=10090 GN=Itsn1 PE=1 SV=2;sp|Q9Z0R4-2|ITSN1_MOUSE Isoform 2 of Intersectin-1 OS=Mus musculus OX=10090 GN=Itsn1	-0.308389
29.0618	28.8274	28.6768	28.6996	28.2937	28.9318	28.827	28.598	28.756	28.9193	28.4959	28.6701		46.325	504	0.771264	0.8408	0.0374673	0.298727	28.7485	28.7111	Q9JHI5	Q9JHI5	Isovaleryl-CoA dehydrogenase, mitochondrial	Ivd	sp|Q9JHI5|IVD_MOUSE Isovaleryl-CoA dehydrogenase, mitochondrial OS=Mus musculus OX=10090 GN=Ivd PE=1 SV=1	0.0374673
25.5581	25.9039	25.7374	25.8393	25.8299	25.6413	25.4355	25.3666	25.2496	25.3602	25.6697	25.4439	+	32.814	82	0.00181013	0.00688476	0.330711	4.20643	25.7516	25.4209	Q9DCX8	Q9DCX8	Iodotyrosine dehalogenase 1	Iyd	sp|Q9DCX8|IYD1_MOUSE Iodotyrosine deiodinase 1 OS=Mus musculus OX=10090 GN=Iyd PE=1 SV=1	0.330711
24.9462	25.0952	24.9823	25.1715	24.852	24.9583	24.7232	24.5271	24.4312	24.4968	24.2671	24.4664	+	81.8	71	5.00431e-05	0.00037037	0.515605	6.7561	25.0009	24.4853	Q02257	Q02257	Junction plakoglobin	Jup	sp|Q02257|PLAK_MOUSE Junction plakoglobin OS=Mus musculus OX=10090 GN=Jup PE=1 SV=3	0.515605
25.5535	25.1872	25.4037	25.7379	25.3793	25.4657	25.3796	25.4731	25.4295	25.4166	25.3989	25.3369		67.839	168	0.543746	0.657999	0.04877	0.628528	25.4546	25.4058	Q99MN1	Q99MN1	Lysine--tRNA ligase	Kars	sp|Q99MN1|SYK_MOUSE Lysine--tRNA ligase OS=Mus musculus OX=10090 GN=Kars1 PE=1 SV=1	0.04877
23.0649	22.8134	23.3033	24.3376	23.1585	23.3437	21.915	23.1083	22.5972	23.0045	23.6905	23.0552		35.892	19	0.202536	0.298193	0.441755	1.36381	23.3369	22.8951	Q6WVG3;Q5DTY9	Q6WVG3	BTB/POZ domain-containing protein KCTD12	Kctd12	sp|Q6WVG3|KCD12_MOUSE BTB/POZ domain-containing protein KCTD12 OS=Mus musculus OX=10090 GN=Kctd12 PE=1 SV=1	0.441755
23.4251	23.5603	23.4271	22.0335	22.0876	23.5515	24.3464	23.9434	23.953	24.291	23.3941	24.6523	+	24.454	8	0.0115354	0.028876	-1.08254	-3.08533	23.0142	24.0967	Q9CQM2	Q9CQM2	ER lumen protein-retaining receptor 2	Kdelr2	sp|Q9CQM2|ERD22_MOUSE ER lumen protein-retaining receptor 2 OS=Mus musculus OX=10090 GN=Kdelr2 PE=1 SV=1	-1.08254
27.3818	27.4647	26.6755	27.1444	26.7144	26.9978	27.9886	27.8376	27.8337	28.0225	27.6374	27.7681	+	33.723	307	0.000325907	0.00230675	-0.784891	-5.34502	27.0631	27.848	Q9DCY0	Q9DCY0	Glycine N-acyltransferase-like protein Keg1	Keg1	sp|Q9DCY0|KEG1_MOUSE Glycine N-acyltransferase-like protein Keg1 OS=Mus musculus OX=10090 GN=Keg1 PE=1 SV=1	-0.784891
24.5385	24.538	24.6139	24.6997	24.1993	24.6886	24.6997	24.7259	24.7143	25.0027	25.0792	24.9728	+	48.37	21	0.0108951	0.0274274	-0.319456	-3.11886	24.5463	24.8658	Q60749	Q60749	KH domain-containing, RNA-binding, signal transduction-associated protein 1	Khdrbs1	sp|Q60749|KHDR1_MOUSE KH domain-containing, RNA-binding, signal transduction-associated protein 1 OS=Mus musculus OX=10090 GN=Khdrbs1 PE=1 SV=2	-0.319456
29.1656	29.1114	29.6569	29.1466	29.5035	29.2793	29.379	29.5395	29.7756	29.342	29.8932	29.5572		32.75	661	0.0584582	0.106007	-0.270509	-2.13569	29.3106	29.5811	P97328	P97328	Ketohexokinase	Khk	sp|P97328|KHK_MOUSE Ketohexokinase OS=Mus musculus OX=10090 GN=Khk PE=1 SV=1	-0.270509
25.5883	25.3475	25.3725	25.5507	25.313	25.3953	25.6906	25.5063	25.4185	25.6124	25.3457	25.7456		76.775	135	0.143971	0.223544	-0.1253	-1.58534	25.4279	25.5532	Q3U0V1	Q3U0V1	Far upstream element-binding protein 2	Khsrp	sp|Q3U0V1|FUBP2_MOUSE Far upstream element-binding protein 2 OS=Mus musculus OX=10090 GN=Khsrp PE=1 SV=2	-0.1253
23.1744	23.6996	24.0919	23.1787	24.052	23.232	23.2618	24.0149	23.5541	23.6725	24.0429	23.6273		195.81	11	0.575643	0.684909	-0.12416	-0.578623	23.5714	23.6956	Q9EQW7;B1AVY7	Q9EQW7	Kinesin-like protein KIF13A	Kif13a	sp|Q9EQW7|KI13A_MOUSE Kinesin-like protein KIF13A OS=Mus musculus OX=10090 GN=Kif13a PE=1 SV=1	-0.12416
24.3572	24.1283	24.1644	24.3178	24.377	24.2902	24.5057	24.3687	24.301	24.2874	24.2214	24.3969		109.55	43	0.231917	0.334098	-0.0743987	-1.2727	24.2725	24.3469	Q61768;P28738;P33175	Q61768	Kinesin-1 heavy chain	Kif5b	sp|Q61768|KINH_MOUSE Kinesin-1 heavy chain OS=Mus musculus OX=10090 GN=Kif5b PE=1 SV=3	-0.0743987
23.6609	23.2809	23.5607	23.7018	23.8334	23.6844	23.6695	23.4459	23.709	23.5913	23.6591	23.621		68.612	13	0.960113	0.971777	0.00438563	0.0512788	23.6203	23.616	Q9DBS5	Q9DBS5	Kinesin light chain 4	Klc4	sp|Q9DBS5|KLC4_MOUSE Kinesin light chain 4 OS=Mus musculus OX=10090 GN=Klc4 PE=1 SV=1	0.00438563
23.816	23.5266	23.7511	23.6377	23.6568	23.7183	23.7855	23.6489	23.5331	23.6352	23.3448	23.4806		71.382	6	0.161458	0.246474	0.113061	1.51206	23.6844	23.5714	P26262	P26262	Plasma kallikrein;Plasma kallikrein heavy chain;Plasma kallikrein light chain	Klkb1	sp|P26262|KLKB1_MOUSE Plasma kallikrein OS=Mus musculus OX=10090 GN=Klkb1 PE=1 SV=2	0.113061
29.4169	29.644	29.3097	29.4826	29.135	29.3093	29.4334	29.4506	29.499	29.5301	29.3733	29.3209		54.531	428	0.521985	0.634989	-0.0516453	-0.663544	29.3829	29.4346	Q91WN4;Q91WN4-2	Q91WN4;Q91WN4-2	Kynurenine 3-monooxygenase	Kmo	sp|Q91WN4|KMO_MOUSE Kynurenine 3-monooxygenase OS=Mus musculus OX=10090 GN=Kmo PE=1 SV=1;sp|Q91WN4-2|KMO_MOUSE Isoform 2 of Kynurenine 3-monooxygenase OS=Mus musculus OX=10090 GN=Kmo	-0.0516453
26.5933	26.426	26.6458	26.8201	26.6622	26.3425	26.7914	26.4094	26.4653	26.5856	26.2812	26.5861		73.101	249	0.55267	0.667202	0.0618076	0.614403	26.5817	26.5198	O08677;O08677-3;O08677-2;CON__P01045-1;CON__Q2KJ62;CON__P01044-1	O08677;O08677-3;O08677-2	Kininogen-1;Kininogen-1 heavy chain;Bradykinin;Kininogen-1 light chain	Kng1	sp|O08677|KNG1_MOUSE Kininogen-1 OS=Mus musculus OX=10090 GN=Kng1 PE=1 SV=1;sp|O08677-3|KNG1_MOUSE Isoform 3 of Kininogen-1 OS=Mus musculus OX=10090 GN=Kng1;sp|O08677-2|KNG1_MOUSE Isoform LMW of Kininogen-1 OS=Mus musculus OX=10090 GN=Kng1	0.0618076
24.4325	24.0943	24.5423	24.3583	24.6249	24.3039	24.8753	24.5874	24.5301	24.4014	24.6294	24.9474		57.772	30	0.040926	0.0803462	-0.26913	-2.3459	24.3927	24.6618	O35344	O35344	Importin subunit alpha-4	Kpna3	sp|O35344|IMA4_MOUSE Importin subunit alpha-4 OS=Mus musculus OX=10090 GN=Kpna3 PE=1 SV=1	-0.26913
24.9733	24.912	25.0128	24.9449	25.0941	24.9003	25.13	24.9331	25.0844	25.0045	25.0269	24.8913		57.922	34	0.428175	0.545337	-0.0388266	-0.825807	24.9729	25.0117	O35343	O35343	Importin subunit alpha-3	Kpna4	sp|O35343|IMA3_MOUSE Importin subunit alpha-3 OS=Mus musculus OX=10090 GN=Kpna4 PE=1 SV=1	-0.0388266
24.3582	24.7169	24.6992	25.0538	24.5886	24.7261	24.7988	25.0643	24.9918	24.9669	24.8389	25.0918		59.964	24	0.0275005	0.0575289	-0.268268	-2.57821	24.6905	24.9587	O35345	O35345	Importin subunit alpha-7	Kpna6	sp|O35345|IMA7_MOUSE Importin subunit alpha-7 OS=Mus musculus OX=10090 GN=Kpna6 PE=1 SV=2	-0.268268
26.0644	26.7256	26.5275	26.2561	26.4846	26.1403	26.4066	26.4013	26.2108	26.323	26.6256	26.6637		97.183	266	0.579993	0.689328	-0.0721013	-0.571937	26.3664	26.4385	P70168	P70168	Importin subunit beta-1	Kpnb1	sp|P70168|IMB1_MOUSE Importin subunit beta-1 OS=Mus musculus OX=10090 GN=Kpnb1 PE=1 SV=2	-0.0721013
24.2075	24.1658	23.7493	24.298	24.3886	24.9414	24.4453	24.7839	24.6158	24.4754	24.2	24.4523		21.656	26	0.276239	0.384945	-0.203699	-1.15169	24.2918	24.4955	P32883;P08556;P32883-2;Q61411;Q61411-2;P23175;P01113;P01117;P01115	P32883;P08556;P32883-2;Q61411;Q61411-2	GTPase KRas;GTPase KRas, N-terminally processed;GTPase NRas;GTPase HRas;GTPase HRas, N-terminally processed	Kras;Nras;Hras	sp|P32883|RASK_MOUSE GTPase KRas OS=Mus musculus OX=10090 GN=Kras PE=1 SV=1;sp|P08556|RASN_MOUSE GTPase NRas OS=Mus musculus OX=10090 GN=Nras PE=1 SV=1;sp|P32883-2|RASK_MOUSE Isoform 2B of GTPase KRas OS=Mus musculus OX=10090 GN=Kras;sp|Q61411|RASH_MOUSE G	-0.203699
27.3753	27.5245	27.3944	27.5936	27.4327	27.4316	27.7737	27.5524	27.6029	27.4772	27.7486	27.7065	+	52.325	432	0.0106717	0.0269006	-0.184848	-3.13103	27.4587	27.6436	Q9CXF0	Q9CXF0	Kynureninase	Kynu	sp|Q9CXF0|KYNU_MOUSE Kynureninase OS=Mus musculus OX=10090 GN=Kynu PE=1 SV=3	-0.184848
25.8871	26.0358	26.0638	25.5575	25.7041	25.9232	26.0282	25.9696	26.1312	25.9768	25.7982	26.2726		50.898	115	0.137107	0.216599	-0.167517	-1.61627	25.8619	26.0294	Q91YP0	Q91YP0	L-2-hydroxyglutarate dehydrogenase, mitochondrial	L2hgdh	sp|Q91YP0|L2HDH_MOUSE L-2-hydroxyglutarate dehydrogenase, mitochondrial OS=Mus musculus OX=10090 GN=L2hgdh PE=1 SV=1	-0.167517
24.7566	24.8586	25.1663	24.6851	24.5388	24.7978	24.4284	24.6681	24.6163	24.1266	24.754	24.6145		37.804	57	0.0613553	0.11064	0.265877	2.10696	24.8005	24.5346	Q9CXA2	Q9CXA2	Trans-L-3-hydroxyproline dehydratase	L3hypdh	sp|Q9CXA2|T3HPD_MOUSE Trans-L-3-hydroxyproline dehydratase OS=Mus musculus OX=10090 GN=L3hypdh PE=1 SV=1	0.265877
26.6767	26.7493	26.6298	26.525	26.6369	26.5041	26.6542	26.502	26.5654	26.5611	26.4544	26.6828		60.705	274	0.354832	0.468614	0.0503139	0.970192	26.6203	26.57	Q9EP89	Q9EP89	Serine beta-lactamase-like protein LACTB, mitochondrial	Lactb	sp|Q9EP89|LACTB_MOUSE Serine beta-lactamase-like protein LACTB, mitochondrial OS=Mus musculus OX=10090 GN=Lactb PE=1 SV=1	0.0503139
27.3983	27.0721	27.263	27.4621	27.3234	27.4543	27.387	27.5299	27.4241	27.3374	27.3781	27.3899		32.754	333	0.259032	0.365885	-0.0788774	-1.19668	27.3289	27.4077	Q99KR3	Q99KR3	Beta-lactamase-like protein 2	Lactb2	sp|Q99KR3|LACB2_MOUSE Endoribonuclease LACTB2 OS=Mus musculus OX=10090 GN=Lactb2 PE=1 SV=1	-0.0788774
26.0562	25.7216	25.8251	25.9287	25.9198	25.8918	25.7795	25.8751	25.8307	25.8604	25.7202	25.5213		43.865	40	0.104873	0.174272	0.125988	1.78324	25.8905	25.7645	P11438	P11438	Lysosome-associated membrane glycoprotein 1	Lamp1	sp|P11438|LAMP1_MOUSE Lysosome-associated membrane glycoprotein 1 OS=Mus musculus OX=10090 GN=Lamp1 PE=1 SV=2	0.125988
26.7414	26.4031	26.5184	26.7015	26.7064	26.5978	26.6847	26.6863	26.7445	26.738	26.5452	26.7318		45.681	136	0.240474	0.344818	-0.0770206	-1.24796	26.6114	26.6884	P17047;P17047-3;P17047-2	P17047;P17047-3;P17047-2	Lysosome-associated membrane glycoprotein 2	Lamp2	sp|P17047|LAMP2_MOUSE Lysosome-associated membrane glycoprotein 2 OS=Mus musculus OX=10090 GN=Lamp2 PE=1 SV=2;sp|P17047-3|LAMP2_MOUSE Isoform LAMP-2C of Lysosome-associated membrane glycoprotein 2 OS=Mus musculus OX=10090 GN=Lamp2;sp|P17047-2|LAMP2_MOUSE I	-0.0770206
23.1258	23.049	23.0695	22.8473	22.5526	22.9023	22.9691	23.2378	23.0234	23.1128	23.4506	23.1208		17.749	25	0.0673932	0.120302	-0.228033	-2.05102	22.9244	23.1524	Q9CQ22	Q9CQ22	Ragulator complex protein LAMTOR1	Lamtor1	sp|Q9CQ22|LTOR1_MOUSE Ragulator complex protein LAMTOR1 OS=Mus musculus OX=10090 GN=Lamtor1 PE=1 SV=1	-0.228033
24.602	24.5297	24.7377	24.992	24.2258	24.2477	24.7753	24.4749	24.5994	24.7021	24.5647	24.5165		13.553	12	0.70708	0.788909	-0.0496642	-0.386699	24.5558	24.6055	O88653	O88653	Ragulator complex protein LAMTOR3	Lamtor3	sp|O88653|LTOR3_MOUSE Ragulator complex protein LAMTOR3 OS=Mus musculus OX=10090 GN=Lamtor3 PE=1 SV=1	-0.0496642
29.1762	28.9139	29.079	29.1257	28.8415	29.116	29.2645	29.2249	29.2835	29.2126	29.0583	29.2178		56.141	1382	0.0239708	0.051226	-0.168223	-2.65826	29.0421	29.2103	Q9CPY7;Q9CPY7-2	Q9CPY7;Q9CPY7-2	Cytosol aminopeptidase	Lap3	sp|Q9CPY7|AMPL_MOUSE Cytosol aminopeptidase OS=Mus musculus OX=10090 GN=Lap3 PE=1 SV=3;sp|Q9CPY7-2|AMPL_MOUSE Isoform 2 of Cytosol aminopeptidase OS=Mus musculus OX=10090 GN=Lap3	-0.168223
24.1467	23.9754	23.7925	23.5069	23.6296	24.1124	24.3572	24.2386	24.3645	24.308	24.2497	24.3022	+	121.12	39	0.00225393	0.008	-0.442791	-4.06896	23.8606	24.3034	Q6ZQ58	Q6ZQ58	La-related protein 1	Larp1	sp|Q6ZQ58|LARP1_MOUSE La-related protein 1 OS=Mus musculus OX=10090 GN=Larp1 PE=1 SV=3	-0.442791
23.2943	22.454	23.7649	23.9581	23.7319	23.8997	23.8423	24.2394	24.151	24.2389	24.3214	23.9604		79.763	23	0.0323452	0.0653001	-0.608438	-2.48356	23.5171	24.1256	Q8BWW4	Q8BWW4	La-related protein 4	Larp4	sp|Q8BWW4|LARP4_MOUSE La-related protein 4 OS=Mus musculus OX=10090 GN=Larp4 PE=1 SV=2	-0.608438
25.1253	25.3413	25.4304	25.46	25.6106	25.2145	25.3656	24.9258	25.065	25.0417	25.4543	25.1963		134.19	123	0.115859	0.189222	0.188892	1.72167	25.3637	25.1748	Q8BMJ2	Q8BMJ2	Leucine--tRNA ligase, cytoplasmic	Lars	sp|Q8BMJ2|SYLC_MOUSE Leucine--tRNA ligase, cytoplasmic OS=Mus musculus OX=10090 GN=Lars1 PE=1 SV=2	0.188892
26.7544	26.3236	26.5734	26.855	26.4335	26.6186	26.6192	26.5071	26.6276	26.715	26.2526	26.3483		29.994	93	0.470517	0.585055	0.0814565	0.750026	26.5931	26.5116	Q61792	Q61792	LIM and SH3 domain protein 1	Lasp1	sp|Q61792|LASP1_MOUSE LIM and SH3 domain protein 1 OS=Mus musculus OX=10090 GN=Lasp1 PE=1 SV=1	0.0814565
27.113	27.1059	26.9611	27.6017	26.9636	26.9955	26.8398	26.9939	27.0476	27.0874	27.0626	26.7553		70.148	451	0.192884	0.286155	0.159022	1.39616	27.1235	26.9644	Q61233	Q61233	Plastin-2	Lcp1	sp|Q61233|PLSL_MOUSE Plastin-2 OS=Mus musculus OX=10090 GN=Lcp1 PE=1 SV=4	0.159022
31.059	31.1715	31.2618	31.292	31.4738	31.1319	30.6444	30.7704	30.7601	30.8524	30.8252	30.7917	+	36.498	1357	4.28865e-05	0.000235294	0.457592	6.88177	31.2316	30.774	P06151;P00342	P06151	L-lactate dehydrogenase A chain	Ldha	sp|P06151|LDHA_MOUSE L-lactate dehydrogenase A chain OS=Mus musculus OX=10090 GN=Ldha PE=1 SV=3	0.457592
27.298	27.1102	26.9949	27.5437	27.2896	27.028	27.3751	27.087	27.0605	27.1428	27.1672	27.2082		51.847	447	0.706778	0.78926	0.0372559	0.387121	27.2107	27.1735	Q7TNG8	Q7TNG8	Probable D-lactate dehydrogenase, mitochondrial	Ldhd	sp|Q7TNG8|LDHD_MOUSE Probable D-lactate dehydrogenase, mitochondrial OS=Mus musculus OX=10090 GN=Ldhd PE=1 SV=1	0.0372559
22.2507	23.3892	24.0788	23.4255	24.5182	21.9864	23.2887	23.9275	22.8864	23.9703	24.3558	24.2155		94.946	11	0.310652	0.421337	-0.499223	-1.06793	23.2748	23.774	P35951	P35951	Low-density lipoprotein receptor	Ldlr	sp|P35951|LDLR_MOUSE Low-density lipoprotein receptor OS=Mus musculus OX=10090 GN=Ldlr PE=1 SV=2	-0.499223
26.775	27.0506	26.7722	26.6516	26.7714	26.7553	26.9015	26.7266	26.6732	26.7295	26.6258	26.545		82.988	276	0.220931	0.320477	0.0957613	1.30558	26.796	26.7003	Q9Z2I0	Q9Z2I0	LETM1 and EF-hand domain-containing protein 1, mitochondrial	Letm1	sp|Q9Z2I0|LETM1_MOUSE Mitochondrial proton/calcium exchanger protein OS=Mus musculus OX=10090 GN=Letm1 PE=1 SV=1	0.0957613
27.3004	27.0495	27.6337	27.7427	27.6492	27.4713	24.4744	24.9192	24.7184	24.4482	24.7368	25.1509	+	14.866	155	6.17678e-09	0	2.73315	17.9451	27.4745	24.7413	P16045	P16045	Galectin-1	Lgals1	sp|P16045|LEG1_MOUSE Galectin-1 OS=Mus musculus OX=10090 GN=Lgals1 PE=1 SV=3	2.73315
25.4093	25.0029	25.5284	25.5644	25.2404	25.0712	24.8307	24.7249	24.7426	24.9584	25.1736	24.6249	+	64.49	60	0.00433872	0.0136343	0.460242	3.66698	25.3028	24.8425	Q07797	Q07797	Galectin-3-binding protein	Lgals3bp	sp|Q07797|LG3BP_MOUSE Galectin-3-binding protein OS=Mus musculus OX=10090 GN=Lgals3bp PE=1 SV=1	0.460242
22.9351	23.266	22.779	22.8343	23.3101	23.2054	23.1249	23.7301	23.4956	23.3645	23.1671	22.926		36.161	7	0.134578	0.21313	-0.24638	-1.62802	23.055	23.3014	Q9JL15	Q9JL15	Galectin-8	Lgals8	sp|Q9JL15|LEG8_MOUSE Galectin-8 OS=Mus musculus OX=10090 GN=Lgals8 PE=1 SV=1	-0.24638
27.0729	26.8553	26.9538	26.9615	26.7627	27.2122	27.8819	28.1668	28.1276	27.8445	27.7853	27.748	+	40.035	218	1.88112e-06	0	-0.955933	-9.81766	26.9697	27.9257	O08573;O08573-3;O08573-2	O08573;O08573-3;O08573-2	Galectin-9	Lgals9	sp|O08573|LEG9_MOUSE Galectin-9 OS=Mus musculus OX=10090 GN=Lgals9 PE=1 SV=1;sp|O08573-3|LEG9_MOUSE Isoform 3 of Galectin-9 OS=Mus musculus OX=10090 GN=Lgals9;sp|O08573-2|LEG9_MOUSE Isoform 2 of Galectin-9 OS=Mus musculus OX=10090 GN=Lgals9	-0.955933
24.335	23.9213	24.036	24.0031	24.0493	20.9127	23.1432	24.2563	22.0154	21.5622	24.345	24.0905		18.955	7	0.679821	0.76487	0.307479	0.425021	23.5429	23.2354	Q8VED9	Q8VED9	Galectin-related protein	Lgalsl	sp|Q8VED9|LEGL_MOUSE Galectin-related protein OS=Mus musculus OX=10090 GN=Lgalsl PE=1 SV=1	0.307479
25.8858	25.8711	25.8144	26.7366	26.079	25.5005	25.6569	25.841	25.9923	26.1279	26.0537	25.7467		49.372	91	0.682148	0.767536	0.0781603	0.421725	25.9812	25.9031	O89017	O89017	Legumain	Lgmn	sp|O89017|LGMN_MOUSE Legumain OS=Mus musculus OX=10090 GN=Lgmn PE=1 SV=1	0.0781603
27.0433	26.6431	27.1107	27.0644	26.7862	27.2699	26.8274	26.5599	26.8265	26.8423	26.9054	26.6935		29.144	115	0.0773911	0.134445	0.21042	1.96808	26.9863	26.7758	Q9D7I5;Q9D7I5-2	Q9D7I5;Q9D7I5-2	Phospholysine phosphohistidine inorganic pyrophosphate phosphatase	Lhpp	sp|Q9D7I5|LHPP_MOUSE Phospholysine phosphohistidine inorganic pyrophosphate phosphatase OS=Mus musculus OX=10090 GN=Lhpp PE=1 SV=1;sp|Q9D7I5-2|LHPP_MOUSE Isoform 2 of Phospholysine phosphohistidine inorganic pyrophosphate phosphatase OS=Mus musculus OX=100	0.21042
25.0661	24.8747	24.7189	24.8329	24.6433	24.9078	24.9624	24.7612	24.7945	24.845	24.6248	24.9663		84.059	89	0.856855	0.902791	0.0149094	0.185094	24.8406	24.8257	Q9ERG0;Q9ERG0-2	Q9ERG0;Q9ERG0-2	LIM domain and actin-binding protein 1	Lima1	sp|Q9ERG0|LIMA1_MOUSE LIM domain and actin-binding protein 1 OS=Mus musculus OX=10090 GN=Lima1 PE=1 SV=3;sp|Q9ERG0-2|LIMA1_MOUSE Isoform Alpha of LIM domain and actin-binding protein 1 OS=Mus musculus OX=10090 GN=Lima1	0.0149094
23.5277	23.3024	23.4069	23.4629	23.3558	23.7354	23.6009	23.5598	23.6084	23.7595	23.2904	23.6338		37.24	9	0.24518	0.350071	-0.11027	-1.23466	23.4652	23.5755	Q99JW4	Q99JW4	LIM and senescent cell antigen-like-containing domain protein 1	Lims1	sp|Q99JW4|LIMS1_MOUSE LIM and senescent cell antigen-like-containing domain protein 1 OS=Mus musculus OX=10090 GN=Lims1 PE=1 SV=3	-0.11027
25.309	25.0935	24.8829	24.993	25.1105	25.256	25.1399	25.0474	25.0623	24.8088	24.9685	25.1261		21.834	24	0.34077	0.455413	0.0820106	1.00027	25.1075	25.0255	O88952;O88951	O88952	Protein lin-7 homolog C	Lin7c	sp|O88952|LIN7C_MOUSE Protein lin-7 homolog C OS=Mus musculus OX=10090 GN=Lin7c PE=1 SV=2	0.0820106
26.1418	26.3181	26.4418	26.1651	26.2395	26.4793	26.2278	26.371	26.1214	26.3181	26.1287	26.1051		45.325	132	0.272303	0.379909	0.0855837	1.16178	26.2976	26.212	Q9Z0M5	Q9Z0M5	Lysosomal acid lipase/cholesteryl ester hydrolase	Lipa	sp|Q9Z0M5|LICH_MOUSE Lysosomal acid lipase/cholesteryl ester hydrolase OS=Mus musculus OX=10090 GN=Lipa PE=1 SV=2	0.0855837
27.5933	27.854	27.8309	28.1307	27.601	27.6024	28.0125	27.9382	27.8727	27.8001	27.8641	28.2169		57.788	261	0.117988	0.192694	-0.182036	-1.71036	27.7687	27.9508	Q9D0F3	Q9D0F3	Protein ERGIC-53	Lman1	sp|Q9D0F3|LMAN1_MOUSE Protein ERGIC-53 OS=Mus musculus OX=10090 GN=Lman1 PE=1 SV=1	-0.182036
25.8025	25.9722	25.8155	26.099	25.8173	25.8566	26.4268	26.2326	26.2166	26.297	26.037	26.2167	+	40.429	206	0.000664551	0.00379695	-0.34391	-4.85683	25.8939	26.2378	Q9DBH5	Q9DBH5	Vesicular integral-membrane protein VIP36	Lman2	sp|Q9DBH5|LMAN2_MOUSE Vesicular integral-membrane protein VIP36 OS=Mus musculus OX=10090 GN=Lman2 PE=1 SV=2	-0.34391
24.4607	24.536	24.2527	24.5645	23.696	24.2881	24.4543	24.1693	24.5241	24.2914	24.002	23.8864		65.877	32	0.647751	0.739588	0.0784578	0.470994	24.2997	24.2212	Q3U3R4;Q3U3R4-2;Q3U3R4-3;Q3U3R4-4	Q3U3R4;Q3U3R4-2;Q3U3R4-3	Lipase maturation factor 1	Lmf1	sp|Q3U3R4|LMF1_MOUSE Lipase maturation factor 1 OS=Mus musculus OX=10090 GN=Lmf1 PE=1 SV=1;sp|Q3U3R4-2|LMF1_MOUSE Isoform 2 of Lipase maturation factor 1 OS=Mus musculus OX=10090 GN=Lmf1;sp|Q3U3R4-3|LMF1_MOUSE Isoform 3 of Lipase maturation factor 1 OS=Mus	0.0784578
26.5424	26.2138	26.262	26.3804	26.3997	26.4065	26.1041	26.1626	26.2021	26.1443	25.8979	26.091	+	74.237	424	0.00203427	0.00739785	0.267124	4.13305	26.3675	26.1003	P48678;P48678-2;P48678-3	P48678;P48678-2;P48678-3	Prelamin-A/C;Lamin-A/C	Lmna	sp|P48678|LMNA_MOUSE Prelamin-A/C OS=Mus musculus OX=10090 GN=Lmna PE=1 SV=2;sp|P48678-2|LMNA_MOUSE Isoform C of Prelamin-A/C OS=Mus musculus OX=10090 GN=Lmna;sp|P48678-3|LMNA_MOUSE Isoform C2 of Prelamin-A/C OS=Mus musculus OX=10090 GN=Lmna	0.267124
25.589	25.2431	24.9752	25.5554	25.2783	25.5105	25.308	25.3675	25.3946	25.4277	25.2653	25.5053		66.785	119	0.853599	0.901271	-0.0195055	-0.18936	25.3586	25.3781	P14733	P14733	Lamin-B1	Lmnb1	sp|P14733|LMNB1_MOUSE Lamin-B1 OS=Mus musculus OX=10090 GN=Lmnb1 PE=1 SV=3	-0.0195055
24.9837	24.6921	24.7008	24.7925	24.71	24.8552	24.7812	24.9541	24.8984	24.9139	24.6228	24.8877		67.317	121	0.448607	0.568186	-0.0539687	-0.788655	24.789	24.843	P21619;P21619-2	P21619;P21619-2	Lamin-B2	Lmnb2	sp|P21619|LMNB2_MOUSE Lamin-B2 OS=Mus musculus OX=10090 GN=Lmnb2 PE=1 SV=2;sp|P21619-2|LMNB2_MOUSE Isoform B3 of Lamin-B2 OS=Mus musculus OX=10090 GN=Lmnb2	-0.0539687
27.4343	27.505	27.3368	27.3125	27.2398	27.3098	27.4594	27.3495	27.3846	27.4299	27.2816	27.4545		105.84	572	0.463093	0.578323	-0.0368926	-0.762982	27.3564	27.3933	Q8CGK3	Q8CGK3	Lon protease homolog, mitochondrial	Lonp1	sp|Q8CGK3|LONM_MOUSE Lon protease homolog, mitochondrial OS=Mus musculus OX=10090 GN=Lonp1 PE=1 SV=2	-0.0368926
25.1951	25.3993	25.3307	25.2431	25.6978	25.4982	25.158	25.268	25.0311	25.1377	25.0648	25.1115	+	94.525	178	0.00915196	0.0237086	0.265516	3.22149	25.394	25.1285	Q9DBN5;Q9DBN5-3;Q9DBN5-2;REV__A8C756	Q9DBN5;Q9DBN5-3;Q9DBN5-2	Lon protease homolog 2, peroxisomal	Lonp2	sp|Q9DBN5|LONP2_MOUSE Lon protease homolog 2, peroxisomal OS=Mus musculus OX=10090 GN=Lonp2 PE=1 SV=1;sp|Q9DBN5-3|LONP2_MOUSE Isoform 3 of Lon protease homolog 2, peroxisomal OS=Mus musculus OX=10090 GN=Lonp2;sp|Q9DBN5-2|LONP2_MOUSE Isoform 2 of Lon protea	0.265516
24.1235	23.6189	24.181	24.2531	23.9985	24.4134	24.4725	24.1796	24.4006	24.4399	24.6931	24.1171		56.146	32	0.0689961	0.122651	-0.285734	-2.03697	24.0981	24.3838	Q91V01	Q91V01	Lysophospholipid acyltransferase 5	Lpcat3	sp|Q91V01|MBOA5_MOUSE Lysophospholipid acyltransferase 5 OS=Mus musculus OX=10090 GN=Lpcat3 PE=1 SV=1	-0.285734
22.9967	23.6108	23.5062	23.375	23.3934	23.3656	22.9551	23.1845	23.0686	23.0878	24.0723	23.444		43.088	29	0.708219	0.788572	0.0725374	0.385111	23.3746	23.3021	Q91YX5	Q91YX5	Acyl-CoA:lysophosphatidylglycerol acyltransferase 1	Lpgat1	sp|Q91YX5|LGAT1_MOUSE Acyl-CoA:lysophosphatidylglycerol acyltransferase 1 OS=Mus musculus OX=10090 GN=Lpgat1 PE=1 SV=1	0.0725374
22.044	22.1396	23.1857	22.8266	21.6451	22.5212	23.4219	22.6245	22.9282	23.2761	23.1511	22.6616		102	6	0.0425483	0.0827734	-0.616859	-2.32309	22.3937	23.0106	Q91ZP3;Q91ZP3-2	Q91ZP3;Q91ZP3-2	Phosphatidate phosphatase LPIN1	Lpin1	sp|Q91ZP3|LPIN1_MOUSE Phosphatidate phosphatase LPIN1 OS=Mus musculus OX=10090 GN=Lpin1 PE=1 SV=1;sp|Q91ZP3-2|LPIN1_MOUSE Isoform 2 of Phosphatidate phosphatase LPIN1 OS=Mus musculus OX=10090 GN=Lpin1	-0.616859
25.3933	25.0375	25.0524	25.2422	25.2196	25.292	25.2117	25.0208	25.169	25.1617	24.8515	25.1182		65.89	88	0.16553	0.252095	0.117351	1.496	25.2062	25.0888	Q8BFW7;Q8BFW7-5;Q8BFW7-4;Q8BFW7-3;Q8BFW7-2	Q8BFW7;Q8BFW7-5;Q8BFW7-4	Lipoma-preferred partner homolog	Lpp	sp|Q8BFW7|LPP_MOUSE Lipoma-preferred partner homolog OS=Mus musculus OX=10090 GN=Lpp PE=1 SV=1;sp|Q8BFW7-5|LPP_MOUSE Isoform 5 of Lipoma-preferred partner homolog OS=Mus musculus OX=10090 GN=Lpp;sp|Q8BFW7-4|LPP_MOUSE Isoform 4 of Lipoma-preferred partner h	0.117351
25.0439	24.9938	24.9819	25.157	24.7873	24.9044	25.2793	25.2334	25.2989	25.2002	25.0122	25.2935	+	504.74	343	0.0051009	0.0151784	-0.241512	-3.56939	24.9781	25.2196	Q91ZX7	Q91ZX7	Prolow-density lipoprotein receptor-related protein 1;Low-density lipoprotein receptor-related protein 1 85 kDa subunit;Low-density lipoprotein receptor-related protein 1 515 kDa subunit;Low-density lipoprotein receptor-related protein 1 intracellular domain	Lrp1	sp|Q91ZX7|LRP1_MOUSE Prolow-density lipoprotein receptor-related protein 1 OS=Mus musculus OX=10090 GN=Lrp1 PE=1 SV=1	-0.241512
25.4231	25.0703	25.1541	25.3719	24.9949	25.2818	25.0587	25.1555	25.0092	25.187	25.2557	25.1471		42.215	43	0.329492	0.442938	0.0804847	1.02506	25.216	25.1355	P55302	P55302	Alpha-2-macroglobulin receptor-associated protein	Lrpap1	sp|P55302|AMRP_MOUSE Alpha-2-macroglobulin receptor-associated protein OS=Mus musculus OX=10090 GN=Lrpap1 PE=1 SV=1	0.0804847
27.0577	27.1991	26.9654	26.8277	27.1625	27.0173	27.4438	27.2989	27.3388	27.2489	27.2947	27.4904	+	156.61	768	0.000889218	0.00476279	-0.314303	-4.66375	27.0383	27.3526	Q6PB66	Q6PB66	Leucine-rich PPR motif-containing protein, mitochondrial	Lrpprc	sp|Q6PB66|LPPRC_MOUSE Leucine-rich PPR motif-containing protein, mitochondrial OS=Mus musculus OX=10090 GN=Lrpprc PE=1 SV=2	-0.314303
23.655	23.7791	23.6478	23.928	23.6379	23.8182	23.5706	23.9028	23.5382	23.7731	23.3966	23.7639		63.589	40	0.358266	0.472296	0.0867977	0.962978	23.7443	23.6575	Q505F5	Q505F5	Leucine-rich repeat-containing protein 47	Lrrc47	sp|Q505F5|LRC47_MOUSE Leucine-rich repeat-containing protein 47 OS=Mus musculus OX=10090 GN=Lrrc47 PE=1 SV=1	0.0867977
27.0679	27.3435	27.1595	27.4704	26.9984	27.3546	27.0651	27.1469	27.147	27.0946	27.3729	27.0147		34.877	282	0.334931	0.448145	0.0922441	1.01303	27.2324	27.1402	Q922Q8	Q922Q8	Leucine-rich repeat-containing protein 59	Lrrc59	sp|Q922Q8|LRC59_MOUSE Leucine-rich repeat-containing protein 59 OS=Mus musculus OX=10090 GN=Lrrc59 PE=1 SV=1	0.0922441
24.3172	24.7165	25.0847	24.0223	24.4442	23.6747	24.4542	24.1704	23.721	23.7876	24.973	24.8098		10.834	27	0.849412	0.897922	0.0572777	0.19485	24.3766	24.3193	O35900	O35900	U6 snRNA-associated Sm-like protein LSm2	Lsm2	sp|O35900|LSM2_MOUSE U6 snRNA-associated Sm-like protein LSm2 OS=Mus musculus OX=10090 GN=Lsm2 PE=1 SV=1	0.0572777
23.8264	24.1026	23.651	24.0552	23.7641	23.7878	24.3335	24.4828	24.4919	24.527	24.2062	24.4505	+	66.107	20	9.11262e-05	0.000736	-0.550832	-6.2825	23.8645	24.4153	Q99KG5;Q99KG5-2;Q99KG5-3	Q99KG5;Q99KG5-2;Q99KG5-3	Lipolysis-stimulated lipoprotein receptor	Lsr	sp|Q99KG5|LSR_MOUSE Lipolysis-stimulated lipoprotein receptor OS=Mus musculus OX=10090 GN=Lsr PE=1 SV=1;sp|Q99KG5-2|LSR_MOUSE Isoform 2 of Lipolysis-stimulated lipoprotein receptor OS=Mus musculus OX=10090 GN=Lsr;sp|Q99KG5-3|LSR_MOUSE Isoform 3 of Lipolysi	-0.550832
23.1366	23.0656	22.9194	23.2815	23.8677	23.4553	23.3675	23.2065	23.4079	23.269	24.1047	23.2246		83.14	12	0.483852	0.599218	-0.14235	-0.727077	23.2877	23.43	Q8BLN5	Q8BLN5	Lanosterol synthase	Lss	sp|Q8BLN5|LSS_MOUSE Lanosterol synthase OS=Mus musculus OX=10090 GN=Lss PE=1 SV=2	-0.14235
26.3222	26.3602	26.3663	26.4199	26.2561	26.3446	26.5099	26.4294	26.6319	26.4557	26.4281	26.5504	+	69.05	364	0.0027415	0.00897049	-0.156007	-3.94747	26.3449	26.5009	P24527	P24527	Leukotriene A-4 hydrolase	Lta4h	sp|P24527|LKHA4_MOUSE Leukotriene A-4 hydrolase OS=Mus musculus OX=10090 GN=Lta4h PE=1 SV=4	-0.156007
21.5643	22.4178	21.7005	22.35	21.9621	22.2359	21.2377	22.7924	22.3571	22.5152	21.8587	22.1737		43.934	8	0.669047	0.755402	-0.117366	-0.440353	22.0384	22.1558	Q9CYI4;Q9CYI4-2	Q9CYI4;Q9CYI4-2	Putative RNA-binding protein Luc7-like 1	Luc7l	sp|Q9CYI4|LUC7L_MOUSE Putative RNA-binding protein Luc7-like 1 OS=Mus musculus OX=10090 GN=Luc7l PE=1 SV=2;sp|Q9CYI4-2|LUC7L_MOUSE Isoform 2 of Putative RNA-binding protein Luc7-like 1 OS=Mus musculus OX=10090 GN=Luc7l	-0.117366
25.3064	25.0562	23.5636	24.1158	25.0562	25.7509	24.4741	24.9924	24.6892	24.9731	24.4955	25.3851		38.265	34	0.942386	0.960662	-0.0267258	-0.0741081	24.8082	24.8349	P51885;CON__Q05443	P51885	Lumican	Lum	sp|P51885|LUM_MOUSE Lumican OS=Mus musculus OX=10090 GN=Lum PE=1 SV=2	-0.0267258
23.0968	22.9867	22.6827	23.6797	22.8129	23.0367	22.9511	23.0003	23.106	23.236	22.9278	23.0581		58.812	16	0.985931	0.989256	0.00267951	0.0180792	23.0492	23.0466	P25911;P25911-2;P05480;P08103;P08103-2;P05480-1	P25911;P25911-2	Tyrosine-protein kinase Lyn	Lyn	sp|P25911|LYN_MOUSE Tyrosine-protein kinase Lyn OS=Mus musculus OX=10090 GN=Lyn PE=1 SV=4;sp|P25911-2|LYN_MOUSE Isoform 2 of Tyrosine-protein kinase Lyn OS=Mus musculus OX=10090 GN=Lyn	0.00267951
27.966	27.8064	28.1183	27.8781	28.1007	27.8557	27.7818	27.7387	27.6956	27.8213	27.7961	27.8686	+	24.687	213	0.0160981	0.0368483	0.17052	2.89033	27.9542	27.7837	P97823;P97823-2	P97823;P97823-2	Acyl-protein thioesterase 1	Lypla1	sp|P97823|LYPA1_MOUSE Acyl-protein thioesterase 1 OS=Mus musculus OX=10090 GN=Lypla1 PE=1 SV=1;sp|P97823-2|LYPA1_MOUSE Isoform 2 of Acyl-protein thioesterase 1 OS=Mus musculus OX=10090 GN=Lypla1	0.17052
25.627	25.9753	26.1975	25.4075	25.8299	25.8389	24.8836	25.8185	25.9344	25.8139	25.591	25.6786		24.794	65	0.337237	0.451018	0.192709	1.00797	25.8127	25.62	Q9WTL7	Q9WTL7	Acyl-protein thioesterase 2	Lypla2	sp|Q9WTL7|LYPA2_MOUSE Acyl-protein thioesterase 2 OS=Mus musculus OX=10090 GN=Lypla2 PE=1 SV=1	0.192709
24.7587	24.6973	24.8255	24.7659	24.598	24.8205	24.6096	24.3764	24.4092	24.1378	24.3539	24.2862	+	26.354	60	0.000352042	0.00240964	0.382147	5.29102	24.7443	24.3622	Q3UFF7	Q3UFF7	Lysophospholipase-like protein 1	Lyplal1	sp|Q3UFF7|LYPL1_MOUSE Lysophospholipase-like protein 1 OS=Mus musculus OX=10090 GN=Lyplal1 PE=1 SV=3	0.382147
24.1151	23.7747	23.8179	24.0439	23.8209	23.9407	24.2603	24.0098	24.0446	24.0724	23.8297	24.0132		10.854	34	0.164825	0.251289	-0.119464	-1.49875	23.9189	24.0383	Q8K215	Q8K215	LYR motif-containing protein 4	Lyrm4	sp|Q8K215|LYRM4_MOUSE LYR motif-containing protein 4 OS=Mus musculus OX=10090 GN=Lyrm4 PE=1 SV=1	-0.119464
25.2252	25.4189	25.5058	25.4592	25.1404	25.5021	25.4284	25.3589	25.3184	25.3082	25.0922	25.5988		31.172	28	0.796986	0.862704	0.0244576	0.264207	25.3753	25.3508	P24668	P24668	Cation-dependent mannose-6-phosphate receptor	M6pr	sp|P24668|MPRD_MOUSE Cation-dependent mannose-6-phosphate receptor OS=Mus musculus OX=10090 GN=M6pr PE=1 SV=1	0.0244576
26.0346	27.2263	26.4452	27.2148	25.9379	26.1746	25.6106	26.2421	26.7959	26.0031	25.4943	25.6156		831.87	14	0.110923	0.184415	0.545307	1.74865	26.5056	25.9603	Q9QXZ0;Q9QXZ0-4;Q9QXZ0-3;Q9QXZ0-2	Q9QXZ0;Q9QXZ0-4;Q9QXZ0-3;Q9QXZ0-2	Microtubule-actin cross-linking factor 1	Macf1	sp|Q9QXZ0|MACF1_MOUSE Microtubule-actin cross-linking factor 1 OS=Mus musculus OX=10090 GN=Macf1 PE=1 SV=2;sp|Q9QXZ0-4|MACF1_MOUSE Isoform 4 of Microtubule-actin cross-linking factor 1 OS=Mus musculus OX=10090 GN=Macf1;sp|Q9QXZ0-3|MACF1_MOUSE Isoform 3 of	0.545307
27.0899	26.9355	27.0132	26.7804	26.8209	27.0322	27.0593	26.812	26.9742	26.9023	26.9465	26.9863		35.294	63	0.982058	0.985868	-0.00140222	-0.0230581	26.9454	26.9468	Q922B1	Q922B1	O-acetyl-ADP-ribose deacetylase MACROD1	Macrod1	sp|Q922B1|MACD1_MOUSE ADP-ribose glycohydrolase MACROD1 OS=Mus musculus OX=10090 GN=Macrod1 PE=1 SV=2	-0.00140222
24.4908	24.6902	24.6246	24.7379	24.7079	24.6439	24.5623	24.5641	24.4851	24.767	24.4836	24.4087		34.568	39	0.123058	0.198906	0.104089	1.68415	24.6492	24.5451	Q9CQY5-2;Q9CQY5-3;Q9CQY5	Q9CQY5-2;Q9CQY5-3;Q9CQY5	Magnesium transporter protein 1	Magt1	sp|Q9CQY5-2|MAGT1_MOUSE Isoform 2 of Magnesium transporter protein 1 OS=Mus musculus OX=10090 GN=Magt1;sp|Q9CQY5-3|MAGT1_MOUSE Isoform 3 of Magnesium transporter protein 1 OS=Mus musculus OX=10090 GN=Magt1;sp|Q9CQY5|MAGT1_MOUSE Magnesium transporter protei	0.104089
24.4656	24.6378	23.5943	24.4975	24.0532	24.6753	24.5972	24.8783	24.5092	24.5844	24.4274	24.6373		19.094	29	0.148573	0.229073	-0.285007	-1.56533	24.3206	24.6056	Q8BI08	Q8BI08	Protein MAL2	Mal2	sp|Q8BI08|MAL2_MOUSE Protein MAL2 OS=Mus musculus OX=10090 GN=Mal2 PE=1 SV=1	-0.285007
24.386	24.8063	24.6904	24.452	24.0042	24.834	24.8331	24.9474	24.7408	24.5667	24.694	24.7228		73.275	48	0.141826	0.221901	-0.221986	-1.59487	24.5288	24.7508	P45700	P45700	Mannosyl-oligosaccharide 1,2-alpha-mannosidase IA	Man1a1	sp|P45700|MA1A1_MOUSE Mannosyl-oligosaccharide 1,2-alpha-mannosidase IA OS=Mus musculus OX=10090 GN=Man1a1 PE=1 SV=1	-0.221986
24.9961	25.2548	24.973	25.3152	25.206	25.1732	24.8832	25.041	25.0768	24.8784	24.9865	25.0035		131.63	160	0.0241881	0.0513215	0.174819	2.653	25.1531	24.9782	P27046	P27046	Alpha-mannosidase 2	Man2a1	sp|P27046|MA2A1_MOUSE Alpha-mannosidase 2 OS=Mus musculus OX=10090 GN=Man2a1 PE=1 SV=2	0.174819
24.5222	24.2232	24.5806	24.4056	24.3638	24.1334	24.4648	24.3437	24.3703	24.6346	24.1974	24.3981		114.65	58	0.749517	0.824584	-0.0300032	-0.328217	24.3715	24.4015	O09159	O09159	Lysosomal alpha-mannosidase	Man2b1	sp|O09159|MA2B1_MOUSE Lysosomal alpha-mannosidase OS=Mus musculus OX=10090 GN=Man2b1 PE=1 SV=4	-0.0300032
23.322	23.6738	23.9608	23.4109	23.3807	23.3149	23.2414	23.5342	23.5377	23.3324	23.8218	23.451		115.69	22	0.859898	0.904539	0.0241286	0.181112	23.5105	23.4864	Q91W89	Q91W89	Alpha-mannosidase 2C1	Man2c1	sp|Q91W89|MA2C1_MOUSE Alpha-mannosidase 2C1 OS=Mus musculus OX=10090 GN=Man2c1 PE=1 SV=1	0.0241286
26.0392	25.8939	26.0757	26.0108	25.9916	25.7998	26.4553	26.2975	26.3002	26.4423	26.1532	26.6302	+	20.373	90	0.000416785	0.00262791	-0.411283	-5.17383	25.9685	26.3798	Q9CXI5	Q9CXI5	Mesencephalic astrocyte-derived neurotrophic factor	Manf	sp|Q9CXI5|MANF_MOUSE Mesencephalic astrocyte-derived neurotrophic factor OS=Mus musculus OX=10090 GN=Manf PE=1 SV=1	-0.411283
22.4044	22.8328	22.9244	22.6884	22.9587	23.1445	21.5623	22.4047	22.3007	22.5111	21.9925	22.6659	+	59.601	16	0.0129595	0.0311181	0.585994	3.0171	22.8255	22.2395	Q64133	Q64133	Amine oxidase [flavin-containing] A	Maoa	sp|Q64133|AOFA_MOUSE Amine oxidase [flavin-containing] A OS=Mus musculus OX=10090 GN=Maoa PE=1 SV=3	0.585994
29.1107	29.3978	29.3129	29.2842	28.7456	29.1054	28.8187	28.7394	28.8292	28.8777	28.7533	28.7855	+	58.557	747	0.00427306	0.013487	0.3588	3.67621	29.1594	28.8006	Q8BW75	Q8BW75	Amine oxidase [flavin-containing] B	Maob	sp|Q8BW75|AOFB_MOUSE Amine oxidase [flavin-containing] B OS=Mus musculus OX=10090 GN=Maob PE=1 SV=4	0.3588
25.6605	25.6656	25.4497	25.7012	26.1195	25.6033	25.8176	25.6699	25.5859	25.7151	25.5841	25.5248		43.474	11	0.629355	0.727278	0.0504084	0.49785	25.7	25.6496	P31938	P31938	Dual specificity mitogen-activated protein kinase kinase 1	Map2k1	sp|P31938|MP2K1_MOUSE Dual specificity mitogen-activated protein kinase kinase 1 OS=Mus musculus OX=10090 GN=Map2k1 PE=1 SV=2	0.0504084
25.8937	25.4855	25.0316	25.3284	26.0393	25.7058	25.7551	25.54	25.538	25.4899	25.62	25.6586		44.402	43	0.903713	0.933006	-0.0195602	-0.124077	25.5807	25.6003	Q63932	Q63932	Dual specificity mitogen-activated protein kinase kinase 2	Map2k2	sp|Q63932|MP2K2_MOUSE Dual specificity mitogen-activated protein kinase kinase 2 OS=Mus musculus OX=10090 GN=Map2k2 PE=1 SV=2	-0.0195602
22.4653	23.3419	22.9728	22.3192	22.4953	23.0433	22.7593	22.5916	22.6231	21.8286	22.6833	21.1774		39.296	10	0.138268	0.217777	0.49575	1.61095	22.773	22.2772	O09110;O09110-2	O09110;O09110-2	Dual specificity mitogen-activated protein kinase kinase 3	Map2k3	sp|O09110|MP2K3_MOUSE Dual specificity mitogen-activated protein kinase kinase 3 OS=Mus musculus OX=10090 GN=Map2k3 PE=1 SV=2;sp|O09110-2|MP2K3_MOUSE Isoform 1 of Dual specificity mitogen-activated protein kinase kinase 3 OS=Mus musculus OX=10090 GN=Map2k3	0.49575
24.4037	24.6732	25.0203	24.6593	24.5556	22.0444	22.1918	24.8836	22.4105	21.7901	24.3073	23.0549		44.113	9	0.126976	0.204343	1.1197	1.66455	24.2261	23.1064	P47809	P47809	Dual specificity mitogen-activated protein kinase kinase 4	Map2k4	sp|P47809|MP2K4_MOUSE Dual specificity mitogen-activated protein kinase kinase 4 OS=Mus musculus OX=10090 GN=Map2k4 PE=1 SV=2	1.1197
24.6514	24.4838	24.5149	24.8504	24.6941	24.6339	24.817	24.6327	24.9006	24.7463	24.7542	24.8468		117.43	61	0.0532918	0.0977916	-0.144868	-2.19049	24.6381	24.7829	P27546;P27546-2;P27546-3;P27546-4	P27546;P27546-2;P27546-3	Microtubule-associated protein 4	Map4	sp|P27546|MAP4_MOUSE Microtubule-associated protein 4 OS=Mus musculus OX=10090 GN=Map4 PE=1 SV=3;sp|P27546-2|MAP4_MOUSE Isoform 2 of Microtubule-associated protein 4 OS=Mus musculus OX=10090 GN=Map4;sp|P27546-3|MAP4_MOUSE Isoform 3 of Microtubule-associate	-0.144868
25.0893	25.2091	25.0541	25.3937	25.0788	25.0703	24.7962	25.1098	25.0188	24.9647	25.1558	25.0831		41.275	58	0.121096	0.196222	0.127828	1.69418	25.1492	25.0214	P63085	P63085	Mitogen-activated protein kinase 1	Mapk1	sp|P63085|MK01_MOUSE Mitogen-activated protein kinase 1 OS=Mus musculus OX=10090 GN=Mapk1 PE=1 SV=3	0.127828
23.0558	23.4645	23.2026	23.6922	22.9789	22.977	23.5882	23.1913	22.9403	23.1897	23.5274	23.4504		41.287	14	0.594868	0.699684	-0.0860507	-0.549276	23.2285	23.3145	P47811;P47811-3;P47811-4;P47811-2	P47811;P47811-3;P47811-4;P47811-2	Mitogen-activated protein kinase 14	Mapk14	sp|P47811|MK14_MOUSE Mitogen-activated protein kinase 14 OS=Mus musculus OX=10090 GN=Mapk14 PE=1 SV=3;sp|P47811-3|MK14_MOUSE Isoform 3 of Mitogen-activated protein kinase 14 OS=Mus musculus OX=10090 GN=Mapk14;sp|P47811-4|MK14_MOUSE Isoform 4 of Mitogen-act	-0.0860507
23.9926	24.079	23.8784	24.1049	24.1548	24.0987	24.1021	24.061	24.142	24.0265	23.6689	23.1322		43.066	13	0.26397	0.370326	0.195946	1.18353	24.0514	23.8555	Q63844	Q63844	Mitogen-activated protein kinase 3	Mapk3	sp|Q63844|MK03_MOUSE Mitogen-activated protein kinase 3 OS=Mus musculus OX=10090 GN=Mapk3 PE=1 SV=5	0.195946
22.7064	23.0842	23.3648	23.1193	23.4492	22.0568	22.161	22.5771	21.8656	22.2189	23.3058	24.2006		48.189	11	0.572976	0.682897	0.24199	0.582736	22.9635	22.7215	Q9WTU6;Q9WTU6-3;Q9WTU6-2;Q9WTU6-4;Q61831;Q61831-2;Q91Y86	Q9WTU6;Q9WTU6-3;Q9WTU6-2;Q9WTU6-4;Q61831;Q61831-2	Mitogen-activated protein kinase 9;Mitogen-activated protein kinase 10	Mapk9;Mapk10	sp|Q9WTU6|MK09_MOUSE Mitogen-activated protein kinase 9 OS=Mus musculus OX=10090 GN=Mapk9 PE=1 SV=2;sp|Q9WTU6-3|MK09_MOUSE Isoform Beta-1 of Mitogen-activated protein kinase 9 OS=Mus musculus OX=10090 GN=Mapk9;sp|Q9WTU6-2|MK09_MOUSE Isoform Alpha-1 of Mito	0.24199
24.6914	24.6711	24.5028	24.6472	24.6307	24.7528	24.7009	24.6017	24.6598	24.6664	24.6318	24.6157		30.016	38	0.931316	0.956936	0.00328636	0.0883846	24.6493	24.646	Q61166	Q61166	Microtubule-associated protein RP/EB family member 1	Mapre1	sp|Q61166|MARE1_MOUSE Microtubule-associated protein RP/EB family member 1 OS=Mus musculus OX=10090 GN=Mapre1 PE=1 SV=3	0.00328636
25.531	25.2294	25.233	26.1885	25.6847	25.6163	25.2993	25.2108	25.2036	25.2389	25.4823	25.1329		29.661	34	0.0633804	0.113582	0.319229	2.08763	25.5805	25.2613	P26645	P26645	Myristoylated alanine-rich C-kinase substrate	Marcks	sp|P26645|MARCS_MOUSE Myristoylated alanine-rich C-kinase substrate OS=Mus musculus OX=10090 GN=Marcks PE=1 SV=2	0.319229
25.1575	25.1096	25.1011	25.116	25.1315	25.1722	24.9665	25.2731	25.0964	24.9909	25.2493	25.0584		101.43	155	0.646444	0.738605	0.0255334	0.47289	25.1313	25.1058	Q68FL6	Q68FL6	Methionine--tRNA ligase, cytoplasmic	Mars	sp|Q68FL6|SYMC_MOUSE Methionine--tRNA ligase, cytoplasmic OS=Mus musculus OX=10090 GN=Mars1 PE=1 SV=1	0.0255334
31.3533	31.2984	31.4239	31.5565	31.3873	31.5533	30.7213	30.8373	30.933	30.7594	30.7909	30.8504	+	43.508	1426	4.12392e-07	0	0.613414	11.5671	31.4288	30.8154	Q91X83	Q91X83	S-adenosylmethionine synthase isoform type-1	Mat1a	sp|Q91X83|METK1_MOUSE S-adenosylmethionine synthase isoform type-1 OS=Mus musculus OX=10090 GN=Mat1a PE=1 SV=1	0.613414
24.2875	24.0424	24.1384	24.3641	24.0599	24.2468	24.2221	24.2422	24.3597	24.367	23.7406	24.2565		43.688	38	0.941577	0.960474	-0.00816727	-0.0751501	24.1898	24.198	Q3THS6	Q3THS6	S-adenosylmethionine synthase isoform type-2	Mat2a	sp|Q3THS6|METK2_MOUSE S-adenosylmethionine synthase isoform type-2 OS=Mus musculus OX=10090 GN=Mat2a PE=1 SV=2	-0.00816727
25.0007	24.6225	25.0789	25.0354	25.0304	24.9517	24.9341	25.0014	25.0667	25.1069	24.8531	25.2893		37.392	45	0.358932	0.472969	-0.0886634	-0.961587	24.9533	25.0419	Q99LB6;Q99LB6-2	Q99LB6;Q99LB6-2	Methionine adenosyltransferase 2 subunit beta	Mat2b	sp|Q99LB6|MAT2B_MOUSE Methionine adenosyltransferase 2 subunit beta OS=Mus musculus OX=10090 GN=Mat2b PE=1 SV=1;sp|Q99LB6-2|MAT2B_MOUSE Isoform 2 of Methionine adenosyltransferase 2 subunit beta OS=Mus musculus OX=10090 GN=Mat2b	-0.0886634
25.5794	25.242	25.3282	25.3337	25.4252	25.4313	25.6525	25.5227	25.3256	25.6106	25.576	25.5473		94.629	112	0.04899	0.0916401	-0.149128	-2.24017	25.39	25.5391	Q8K310	Q8K310	Matrin-3	Matr3	sp|Q8K310|MATR3_MOUSE Matrin-3 OS=Mus musculus OX=10090 GN=Matr3 PE=1 SV=1	-0.149128
27.5012	27.4184	27.3738	27.2571	27.6418	27.2698	27.5796	27.2459	27.2947	27.2611	27.5982	27.5885		53.398	166	0.854358	0.901404	-0.0176353	-0.188366	27.4103	27.428	Q8VCF0	Q8VCF0	Mitochondrial antiviral-signaling protein	Mavs	sp|Q8VCF0|MAVS_MOUSE Mitochondrial antiviral-signaling protein OS=Mus musculus OX=10090 GN=Mavs PE=1 SV=1	-0.0176353
24.4278	24.5725	24.8492	24.5448	23.4429	24.4203	24.4144	24.4829	24.5277	24.4753	24.2525	24.2344		25.396	42	0.917735	0.944443	-0.0215753	-0.105927	24.3763	24.3978	P39039;P39039-2	P39039;P39039-2	Mannose-binding protein A	Mbl1	sp|P39039|MBL1_MOUSE Mannose-binding protein A OS=Mus musculus OX=10090 GN=Mbl1 PE=1 SV=1;sp|P39039-2|MBL1_MOUSE Isoform 2 of Mannose-binding protein A OS=Mus musculus OX=10090 GN=Mbl1	-0.0215753
25.8136	25.4437	25.6236	25.5429	25.5591	25.9936	24.992	25.6563	25.2805	25.2542	25.6762	25.4182		25.957	46	0.0626873	0.112783	0.283191	2.09418	25.6628	25.3796	P41317	P41317	Mannose-binding protein C	Mbl2	sp|P41317|MBL2_MOUSE Mannose-binding protein C OS=Mus musculus OX=10090 GN=Mbl2 PE=1 SV=2	0.283191
23.6813	23.4012	22.7706	23.4396	23.3355	23.609	23.7615	23.5347	23.619	23.4704	23.8804	23.4551		36.975	19	0.127664	0.205264	-0.247311	-1.66116	23.3729	23.6202	Q9JKP5;Q8C181;Q8C181-3;Q8C181-2;Q8C181-4;Q8R003	Q9JKP5;Q8C181;Q8C181-3;Q8C181-2;Q8C181-4	Muscleblind-like protein 1;Muscleblind-like protein 2	Mbnl1;Mbnl2	sp|Q9JKP5|MBNL1_MOUSE Muscleblind-like protein 1 OS=Mus musculus OX=10090 GN=Mbnl1 PE=1 SV=1;sp|Q8C181|MBNL2_MOUSE Muscleblind-like protein 2 OS=Mus musculus OX=10090 GN=Mbnl2 PE=2 SV=2;sp|Q8C181-3|MBNL2_MOUSE Isoform 3 of Muscleblind-like protein 2 OS=Mus	-0.247311
24.0782	24.2043	24.1037	24.3367	24.2477	24.1284	21.4295	23.8512	24.177	24.3003	24.0664	24.2528		41.928	21	0.29574	0.406648	0.503655	1.1033	24.1832	23.6795	Q8R3F5	Q8R3F5	Malonyl-CoA-acyl carrier protein transacylase, mitochondrial	Mcat	sp|Q8R3F5|FABD_MOUSE Malonyl-CoA-acyl carrier protein transacylase, mitochondrial OS=Mus musculus OX=10090 GN=Mcat PE=1 SV=3	0.503655
29.1306	29.0611	29.0997	29.0786	28.7186	29.0056	29.0603	28.9057	28.9989	28.9512	28.6629	28.8281		79.343	601	0.205064	0.301605	0.114525	1.35555	29.0157	28.9012	Q99MR8	Q99MR8	Methylcrotonoyl-CoA carboxylase subunit alpha, mitochondrial	Mccc1	sp|Q99MR8|MCCA_MOUSE Methylcrotonoyl-CoA carboxylase subunit alpha, mitochondrial OS=Mus musculus OX=10090 GN=Mccc1 PE=1 SV=2	0.114525
26.9574	26.7539	26.8777	26.7872	26.5481	26.7971	26.7854	26.6019	26.6706	26.6509	26.5259	26.5225		61.378	540	0.0433013	0.0835914	0.160703	2.31279	26.7869	26.6262	Q3ULD5	Q3ULD5	Methylcrotonoyl-CoA carboxylase beta chain, mitochondrial	Mccc2	sp|Q3ULD5|MCCB_MOUSE Methylcrotonoyl-CoA carboxylase beta chain, mitochondrial OS=Mus musculus OX=10090 GN=Mccc2 PE=1 SV=1	0.160703
26.6732	26.7429	26.8846	26.245	26.0176	26.7145	26.2891	26.7586	26.582	26.6087	26.3761	26.4077		19.017	63	0.789154	0.854804	0.0425949	0.274679	26.5463	26.5037	Q9D1I5	Q9D1I5	Methylmalonyl-CoA epimerase, mitochondrial	Mcee	sp|Q9D1I5|MCEE_MOUSE Methylmalonyl-CoA epimerase, mitochondrial OS=Mus musculus OX=10090 GN=Mcee PE=1 SV=1	0.0425949
27.454	27.5651	27.6328	27.2153	27.8815	27.1105	27.9586	27.1686	27.3905	27.0686	27.7964	27.9303		16.168	48	0.710092	0.790139	-0.0756664	-0.382503	27.4765	27.5522	Q8K5B2	Q8K5B2	Multiple coagulation factor deficiency protein 2 homolog	Mcfd2	sp|Q8K5B2|MCFD2_MOUSE Multiple coagulation factor deficiency protein 2 homolog OS=Mus musculus OX=10090 GN=Mcfd2 PE=1 SV=1	-0.0756664
24.5314	24.3106	24.8441	24.2088	24.8213	24.3586	23.9178	24.651	23.8852	24.1323	24.4998	24.1752		20.555	47	0.100837	0.167955	0.302246	1.80735	24.5125	24.2102	Q9DB27;Q9DB27-2;Q9CQ21	Q9DB27;Q9DB27-2;Q9CQ21	Malignant T-cell-amplified sequence 1;Malignant T-cell-amplified sequence 2	Mcts1;Mcts2	sp|Q9DB27|MCTS1_MOUSE Malignant T-cell-amplified sequence 1 OS=Mus musculus OX=10090 GN=Mcts1 PE=1 SV=1;sp|Q9DB27-2|MCTS1_MOUSE Isoform 2 of Malignant T-cell-amplified sequence 1 OS=Mus musculus OX=10090 GN=Mcts1;sp|Q9CQ21|MCTS2_MOUSE Malignant T-cell-ampl	0.302246
23.2679	23.7071	23.3024	23.3885	22.1255	23.3523	23.2191	23.0952	23.7172	23.5096	22.9779	22.7495		39.681	11	0.939085	0.95908	-0.0207888	-0.0783626	23.1906	23.2114	Q3UMR5;Q3UMR5-2	Q3UMR5;Q3UMR5-2	Calcium uniporter protein, mitochondrial	Mcu	sp|Q3UMR5|MCU_MOUSE Calcium uniporter protein, mitochondrial OS=Mus musculus OX=10090 GN=Mcu PE=1 SV=2;sp|Q3UMR5-2|MCU_MOUSE Isoform 2 of Calcium uniporter protein, mitochondrial OS=Mus musculus OX=10090 GN=Mcu	-0.0207888
30.6617	30.3871	30.6042	30.7229	30.4334	30.658	30.8363	30.8955	30.9328	30.8052	30.7587	30.8457	+	36.511	962	0.00136255	0.00586667	-0.26782	-4.38694	30.5779	30.8457	P14152	P14152	Malate dehydrogenase, cytoplasmic	Mdh1	sp|P14152|MDHC_MOUSE Malate dehydrogenase, cytoplasmic OS=Mus musculus OX=10090 GN=Mdh1 PE=1 SV=3	-0.26782
30.4991	30.2485	30.4204	30.3637	30.38	30.231	30.4562	30.2165	30.3118	30.3068	30.2664	30.4304		35.611	1127	0.659013	0.746051	0.0257514	0.454734	30.3571	30.3314	P08249	P08249	Malate dehydrogenase, mitochondrial	Mdh2	sp|P08249|MDHM_MOUSE Malate dehydrogenase, mitochondrial OS=Mus musculus OX=10090 GN=Mdh2 PE=1 SV=3	0.0257514
24.6842	24.5867	24.8025	24.5463	24.3907	24.3958	24.3555	24.3587	24.2636	24.1967	24.5335	24.5712		18.582	24	0.0614541	0.110713	0.187864	2.106	24.5677	24.3799	Q9D967	Q9D967	Magnesium-dependent phosphatase 1	Mdp1	sp|Q9D967|MGDP1_MOUSE Magnesium-dependent phosphatase 1 OS=Mus musculus OX=10090 GN=Mdp1 PE=1 SV=1	0.187864
28.6961	28.4587	28.9938	28.6608	30.0266	28.7934	28.4551	29.7262	29.5248	28.638	30.1316	29.3383		63.953	1121	0.321241	0.434725	-0.364079	-1.0436	28.9382	29.3023	P06801	P06801	NADP-dependent malic enzyme	Me1	sp|P06801|MAOX_MOUSE NADP-dependent malic enzyme OS=Mus musculus OX=10090 GN=Me1 PE=1 SV=2	-0.364079
22.6653	22.7686	21.9578	22.408	22.6254	22.534	22.7691	23.071	22.7773	22.8348	22.487	22.7578		52.307	7	0.0663028	0.118326	-0.289645	-2.06076	22.4932	22.7828	Q9Z2D6;Q9Z2D6-2	Q9Z2D6;Q9Z2D6-2	Methyl-CpG-binding protein 2	Mecp2	sp|Q9Z2D6|MECP2_MOUSE Methyl-CpG-binding protein 2 OS=Mus musculus OX=10090 GN=Mecp2 PE=1 SV=1;sp|Q9Z2D6-2|MECP2_MOUSE Isoform B of Methyl-CpG-binding protein 2 OS=Mus musculus OX=10090 GN=Mecp2	-0.289645
26.1696	26.0932	26.0362	25.8375	25.9225	26.1004	26.3067	26.036	26.1304	26.1056	26.0721	26.1214		40.342	222	0.139053	0.218645	-0.10213	-1.60737	26.0266	26.1287	Q9DCS3	Q9DCS3	Trans-2-enoyl-CoA reductase, mitochondrial	Mecr	sp|Q9DCS3|MECR_MOUSE Enoyl-[acyl-carrier-protein] reductase, mitochondrial OS=Mus musculus OX=10090 GN=Mecr PE=1 SV=2	-0.10213
25.2361	25.5316	25.7205	25.2668	25.775	25.1309	25.268	25.055	25.0832	24.8751	25.4871	25.2745		33.692	91	0.0845343	0.145417	0.269674	1.91478	25.4435	25.1738	Q91VH6	Q91VH6	Protein MEMO1	Memo1	sp|Q91VH6|MEMO1_MOUSE Protein MEMO1 OS=Mus musculus OX=10090 GN=Memo1 PE=1 SV=1	0.269674
23.5445	23.4371	23.527	23.6323	23.2169	23.4202	23.4986	23.32	23.3529	23.5732	23.4448	22.8254		25.206	7	0.327752	0.441964	0.127173	1.02894	23.463	23.3358	Q9ERE7	Q9ERE7	LDLR chaperone MESD	Mesdc2	sp|Q9ERE7|MESD_MOUSE LRP chaperone MESD OS=Mus musculus OX=10090 GN=Mesd PE=1 SV=1	0.127173
24.673	24.1483	24.1381	24.6416	24.5829	24.3774	24.2427	24.4879	24.3457	24.6152	24.2341	24.066		43.221	52	0.473607	0.588199	0.0949376	0.744672	24.4269	24.3319	Q8BP48	Q8BP48	Methionine aminopeptidase 1	Metap1	sp|Q8BP48|MAP11_MOUSE Methionine aminopeptidase 1 OS=Mus musculus OX=10090 GN=Metap1 PE=1 SV=1	0.0949376
24.045	24.7613	24.9942	25.3527	25.2711	25.156	24.8846	24.6583	24.7785	24.435	24.3207	24.4828		52.921	19	0.149703	0.230516	0.336722	1.5605	24.93	24.5933	O08663	O08663	Methionine aminopeptidase 2	Metap2	sp|O08663|MAP2_MOUSE Methionine aminopeptidase 2 OS=Mus musculus OX=10090 GN=Metap2 PE=1 SV=1	0.336722
28.6378	28.7894	28.6472	28.8204	28.613	28.785	28.5625	28.4844	28.4476	28.7483	28.3979	28.3567	+	28.049	455	0.010538	0.0267064	0.215929	3.13844	28.7155	28.4995	Q9DD20	Q9DD20	Methyltransferase-like protein 7B	Mettl7b	sp|Q9DD20|MET7B_MOUSE Methyltransferase-like protein 7B OS=Mus musculus OX=10090 GN=Mettl7b PE=1 SV=2	0.215929
24.0374	24.2937	23.3386	21.8675	23.2289	23.7713	21.2612	23.9103	23.8749	23.9498	25.1725	22.7579		32.931	4	0.922244	0.948846	-0.0648511	-0.100099	23.4229	23.4878	Q6PCP5;Q6PCP5-4;Q6PCP5-3;Q6PCP5-2	Q6PCP5;Q6PCP5-4;Q6PCP5-3;Q6PCP5-2	Mitochondrial fission factor	Mff	sp|Q6PCP5|MFF_MOUSE Mitochondrial fission factor OS=Mus musculus OX=10090 GN=Mff PE=1 SV=1;sp|Q6PCP5-4|MFF_MOUSE Isoform 4 of Mitochondrial fission factor OS=Mus musculus OX=10090 GN=Mff;sp|Q6PCP5-3|MFF_MOUSE Isoform 3 of Mitochondrial fission factor OS=Mu	-0.0648511
23.4139	24.3912	24.0948	23.6975	24.3485	24.0208	23.8775	23.5407	23.9213	23.8185	23.6838	23.8604		86.187	14	0.231899	0.334306	0.210751	1.27275	23.9945	23.7837	Q80U63;Q80U63-2	Q80U63;Q80U63-2	Mitofusin-2	Mfn2	sp|Q80U63|MFN2_MOUSE Mitofusin-2 OS=Mus musculus OX=10090 GN=Mfn2 PE=1 SV=3;sp|Q80U63-2|MFN2_MOUSE Isoform 2 of Mitofusin-2 OS=Mus musculus OX=10090 GN=Mfn2	0.210751
25.8605	26.0002	26.3133	25.9185	26.2331	26.0836	25.6304	25.6875	25.4224	25.596	25.8731	25.5651	+	33.387	206	0.000920835	0.00484793	0.439115	4.64083	26.0682	25.6291	O35678;O35678-2	O35678	Monoglyceride lipase	Mgll	sp|O35678|MGLL_MOUSE Monoglyceride lipase OS=Mus musculus OX=10090 GN=Mgll PE=1 SV=1	0.439115
31.2899	31.6281	31.296	31.3275	31.9372	31.4511	31.6977	31.474	31.3218	31.4028	31.5114	31.275		17.551	906	0.740667	0.815973	0.0411949	0.340305	31.4883	31.4471	Q91VS7	Q91VS7	Microsomal glutathione S-transferase 1	Mgst1	sp|Q91VS7|MGST1_MOUSE Microsomal glutathione S-transferase 1 OS=Mus musculus OX=10090 GN=Mgst1 PE=1 SV=3	0.0411949
25.4942	26.184	26.2912	25.6499	26.3518	25.9504	24.7668	24.4056	24.8594	24.9943	25.1476	24.9297	+	16.958	41	7.72283e-05	0.000721311	1.13632	6.41102	25.9869	24.8506	Q9CPU4	Q9CPU4	Microsomal glutathione S-transferase 3	Mgst3	sp|Q9CPU4|MGST3_MOUSE Microsomal glutathione S-transferase 3 OS=Mus musculus OX=10090 GN=Mgst3 PE=1 SV=1	1.13632
24.1193	23.9833	23.6624	24.0153	24.0256	23.9959	23.8275	24.0657	23.9624	23.8783	23.7667	23.7481		87.489	44	0.281818	0.39104	0.0921679	1.13758	23.967	23.8748	Q91ZV0-3;Q91ZV0	Q91ZV0-3;Q91ZV0	Melanoma inhibitory activity protein 2	Mia2	sp|Q91ZV0-3|MIA2_MOUSE Isoform 3 of Melanoma inhibitory activity protein 2 OS=Mus musculus OX=10090 GN=Mia2;sp|Q91ZV0|MIA2_MOUSE Melanoma inhibitory activity protein 2 OS=Mus musculus OX=10090 GN=Mia2 PE=1 SV=3	0.0921679
24.7909	24.7525	24.4374	24.6059	24.7221	24.5879	24.5748	24.5342	24.4032	24.6908	24.493	24.4721		213.67	70	0.100622	0.16767	0.121422	1.80866	24.6494	24.528	Q8BI84;Q8BI84-3	Q8BI84	Melanoma inhibitory activity protein 3	Mia3	sp|Q8BI84|TGO1_MOUSE Transport and Golgi organization protein 1 homolog OS=Mus musculus OX=10090 GN=Mia3 PE=1 SV=2	0.121422
23.8037	23.4461	23.7753	23.8327	23.3309	23.8592	23.4654	23.495	23.7636	23.6859	23.4866	23.7212		12.295	17	0.520272	0.633759	0.0716664	0.666336	23.6746	23.603	Q9CQ86	Q9CQ86	Migration and invasion enhancer 1	Mien1	sp|Q9CQ86|MIEN1_MOUSE Migration and invasion enhancer 1 OS=Mus musculus OX=10090 GN=Mien1 PE=1 SV=1	0.0716664
28.7401	28.4968	28.5198	28.8324	29.1337	28.5421	29.3294	29.0021	29.2681	29.1225	28.9236	29.5531	+	12.504	391	0.00536889	0.0156095	-0.488988	-3.53864	28.7108	29.1998	P34884	P34884	Macrophage migration inhibitory factor	Mif	sp|P34884|MIF_MOUSE Macrophage migration inhibitory factor OS=Mus musculus OX=10090 GN=Mif PE=1 SV=2	-0.488988
25.3534	25.6283	25.5366	25.7122	25.6051	25.4417	25.3849	25.3665	25.2057	25.3898	25.3182	25.3266	+	32.342	77	0.00528961	0.0155332	0.214263	3.54757	25.5462	25.3319	Q6ZQI3	Q6ZQI3	Malectin	Mlec	sp|Q6ZQI3|MLEC_MOUSE Malectin OS=Mus musculus OX=10090 GN=Mlec PE=1 SV=2	0.214263
26.5511	26.7509	26.654	26.2657	26.5696	26.4541	26.8999	26.631	26.7429	26.7553	26.9463	26.4936		54.735	150	0.0616543	0.111	-0.203955	-2.10407	26.5409	26.7448	Q99J39;Q99J39-2	Q99J39;Q99J39-2	Malonyl-CoA decarboxylase, mitochondrial	Mlycd	sp|Q99J39|DCMC_MOUSE Malonyl-CoA decarboxylase, mitochondrial OS=Mus musculus OX=10090 GN=Mlycd PE=1 SV=1;sp|Q99J39-2|DCMC_MOUSE Isoform Cytoplasmic+peroxisomal of Malonyl-CoA decarboxylase, mitochondrial OS=Mus musculus OX=10090 GN=Mlycd	-0.203955
23.4656	23.9539	23.8453	23.5337	23.297	23.606	23.6526	23.8114	23.4929	23.2839	23.7153	23.6592		45.932	21	0.911124	0.938209	0.014384	0.11448	23.6169	23.6025	Q8C7H1	Q8C7H1	Methylmalonic aciduria type A homolog, mitochondrial	Mmaa	sp|Q8C7H1|MMAA_MOUSE Methylmalonic aciduria type A homolog, mitochondrial OS=Mus musculus OX=10090 GN=Mmaa PE=1 SV=1	0.014384
25.3222	25.5918	25.5882	25.9419	25.4844	25.3376	25.554	25.2339	25.4357	25.5225	25.2047	25.5173		14.677	26	0.262652	0.370065	0.132997	1.18702	25.5443	25.4113	Q8K273	Q8K273	Membrane magnesium transporter 1	Mmgt1	sp|Q8K273|EMC5_MOUSE ER membrane protein complex subunit 5 OS=Mus musculus OX=10090 GN=Mmgt1 PE=1 SV=1	0.132997
23.0217	23.2689	23.2952	23.4461	22.6779	22.8229	23.1422	23.6156	23.4098	23.2169	23.7205	23.1386		25.079	11	0.103504	0.172259	-0.285156	-1.79132	23.0888	23.3739	Q921Y0;Q8BPB0;Q921Y0-2	Q921Y0;Q8BPB0	MOB kinase activator 1A;MOB kinase activator 1B	Mob1a;Mob1b	sp|Q921Y0|MOB1A_MOUSE MOB kinase activator 1A OS=Mus musculus OX=10090 GN=Mob1a PE=2 SV=3;sp|Q8BPB0|MOB1B_MOUSE MOB kinase activator 1B OS=Mus musculus OX=10090 GN=Mob1b PE=1 SV=3	-0.285156
23.6235	23.2192	23.419	23.9536	23.7651	23.5518	23.1544	23.3786	22.2155	22.5037	24.2861	23.4215		95.012	12	0.207714	0.304211	0.428724	1.34699	23.5887	23.16	Q14CH1	Q14CH1	Molybdenum cofactor sulfurase	Mocos	sp|Q14CH1|MOCOS_MOUSE Molybdenum cofactor sulfurase OS=Mus musculus OX=10090 GN=Mocos PE=1 SV=1	0.428724
24.7116	24.7049	24.9133	24.4505	24.0855	24.8947	24.612	24.8906	24.8756	25.1279	24.91	24.6439		69.858	85	0.178805	0.268106	-0.216606	-1.44591	24.6267	24.8433	Q5RKZ7;Q5RKZ7-2;Q5RKZ7-3	Q5RKZ7;Q5RKZ7-2	Molybdenum cofactor biosynthesis protein 1;Cyclic pyranopterin monophosphate synthase;Cyclic pyranopterin monophosphate synthase accessory protein	Mocs1	sp|Q5RKZ7|MOCS1_MOUSE Molybdenum cofactor biosynthesis protein 1 OS=Mus musculus OX=10090 GN=Mocs1 PE=1 SV=2;sp|Q5RKZ7-2|MOCS1_MOUSE Isoform Mocs1a of Molybdenum cofactor biosynthesis protein 1 OS=Mus musculus OX=10090 GN=Mocs1	-0.216606
24.5777	24.3389	24.4656	24.5841	24.4835	24.4796	24.4289	24.4394	24.4661	24.5613	24.3516	24.4691		9.7451	15	0.45695	0.573481	0.0355476	0.773805	24.4882	24.4527	Q9Z224	Q9Z224	Molybdopterin synthase sulfur carrier subunit	Mocs2	sp|Q9Z224|MOC2A_MOUSE Molybdopterin synthase sulfur carrier subunit OS=Mus musculus OX=10090 GN=Mocs2 PE=1 SV=1	0.0355476
25.9953	26.244	26.0326	26.1355	25.9666	25.9447	26.5136	26.4501	26.26	26.4067	26.1281	26.2698	+	91.83	224	0.00351567	0.0116463	-0.284955	-3.79479	26.0531	26.3381	Q80UM7	Q80UM7	Mannosyl-oligosaccharide glucosidase	Mogs	sp|Q80UM7|MOGS_MOUSE Mannosyl-oligosaccharide glucosidase OS=Mus musculus OX=10090 GN=Mogs PE=1 SV=1	-0.284955
23.905	23.9784	23.9396	23.6242	23.8126	24.048	23.3427	23.2426	23.3481	23.2189	23.7664	23.2063	+	59.854	13	0.000519563	0.00314439	0.530467	5.02284	23.8846	23.3542	Q9CWP6;Q9CWP6-2;Q9CWP6-3;Q9CWP6-4	Q9CWP6;Q9CWP6-2;Q9CWP6-3	Motile sperm domain-containing protein 2	Mospd2	sp|Q9CWP6|MSPD2_MOUSE Motile sperm domain-containing protein 2 OS=Mus musculus OX=10090 GN=Mospd2 PE=1 SV=2;sp|Q9CWP6-2|MSPD2_MOUSE Isoform 2 of Motile sperm domain-containing protein 2 OS=Mus musculus OX=10090 GN=Mospd2;sp|Q9CWP6-3|MSPD2_MOUSE Isoform 3 o	0.530467
23.7252	24.0789	24.1521	24.1951	23.5717	24.0142	24.3353	24.3752	24.4526	24.0862	24.8113	24.5897	+	113.58	29	0.00689989	0.0190732	-0.485517	-3.38879	23.9562	24.4417	P23249	P23249	Putative helicase MOV-10	Mov10	sp|P23249|MOV10_MOUSE Putative helicase MOV-10 OS=Mus musculus OX=10090 GN=Mov10 PE=1 SV=2	-0.485517
26.605	27.0139	27.6851	27.4539	26.6269	26.7354	27.2081	27.6026	27.0885	27.5017	26.4736	26.9568		6.6979	72	0.645058	0.737933	-0.118506	-0.474903	27.02	27.1385	P56379	P56379	6.8 kDa mitochondrial proteolipid	Mp68	sp|P56379|ATP68_MOUSE ATP synthase subunit ATP5MPL, mitochondrial OS=Mus musculus OX=10090 GN=Atp5mpl PE=1 SV=1	-0.118506
28.4746	28.6076	28.599	27.9357	28.7895	28.0009	28.4769	27.6455	27.9622	28.1415	28.0854	28.7135		12.454	134	0.299568	0.409743	0.230421	1.09409	28.4012	28.1708	P63030	P63030	Mitochondrial pyruvate carrier 1	Mpc1	sp|P63030|MPC1_MOUSE Mitochondrial pyruvate carrier 1 OS=Mus musculus OX=10090 GN=Mpc1 PE=1 SV=1	0.230421
27.2534	27.2534	27.2665	26.9859	27.5075	27.4466	27.5099	27.1364	27.3077	27.3423	27.2697	27.3899		14.286	230	0.664073	0.749896	-0.0404409	-0.447469	27.2856	27.326	Q9D023;G5E869-3;G5E869-2;G5E869	Q9D023	Mitochondrial pyruvate carrier 2	Mpc2	sp|Q9D023|MPC2_MOUSE Mitochondrial pyruvate carrier 2 OS=Mus musculus OX=10090 GN=Mpc2 PE=1 SV=1	-0.0404409
24.8638	24.848	24.7471	23.9819	24.2055	25.216	24.4165	25.0112	24.6535	24.6532	24.764	24.4307		26.497	14	0.958445	0.97096	-0.0111405	-0.0534258	24.6437	24.6549	Q9R0Q9	Q9R0Q9	Mannose-P-dolichol utilization defect 1 protein	Mpdu1	sp|Q9R0Q9|MPU1_MOUSE Mannose-P-dolichol utilization defect 1 protein OS=Mus musculus OX=10090 GN=Mpdu1 PE=1 SV=1	-0.0111405
23.5088	23.1409	23.8046	23.6696	23.3697	23.7783	23.3988	23.9725	23.8392	21.3925	23.8911	23.6559		46.575	13	0.662337	0.748568	0.186965	0.449959	23.5453	23.3583	Q924M7	Q924M7	Mannose-6-phosphate isomerase	Mpi	sp|Q924M7|MPI_MOUSE Mannose-6-phosphate isomerase OS=Mus musculus OX=10090 GN=Mpi PE=1 SV=1	0.186965
24.6124	24.2156	24.4159	24.0911	24.4577	24.7552	24.2665	24.4434	24.4463	24.4642	24.2678	23.8412		62.63	26	0.350261	0.464291	0.136407	0.979869	24.4246	24.2882	Q9JLB0;Q9JLB0-2	Q9JLB0;Q9JLB0-2	MAGUK p55 subfamily member 6	Mpp6	sp|Q9JLB0|MPP6_MOUSE MAGUK p55 subfamily member 6 OS=Mus musculus OX=10090 GN=Mpp6 PE=1 SV=1;sp|Q9JLB0-2|MPP6_MOUSE Isoform Alpha of MAGUK p55 subfamily member 6 OS=Mus musculus OX=10090 GN=Mpp6	0.136407
28.328	28.1399	28.438	28.4544	28.2544	28.4185	28.1811	27.9955	28.1018	28.0816	28.0766	28.4102		33.097	399	0.029011	0.059586	0.197725	2.54704	28.3389	28.1411	Q99J99	Q99J99	3-mercaptopyruvate sulfurtransferase	Mpst	sp|Q99J99|THTM_MOUSE 3-mercaptopyruvate sulfurtransferase OS=Mus musculus OX=10090 GN=Mpst PE=1 SV=4	0.197725
24.7205	24.9096	24.6137	25.0645	24.5772	24.7156	25.1185	25.0008	24.9402	25.0956	24.9284	24.6486		164.98	85	0.0964209	0.161284	-0.1885	-1.83477	24.7668	24.9553	Q61830	Q61830	Macrophage mannose receptor 1	Mrc1	sp|Q61830|MRC1_MOUSE Macrophage mannose receptor 1 OS=Mus musculus OX=10090 GN=Mrc1 PE=1 SV=2	-0.1885
26.1123	26.0088	26.1471	26.2778	26.2998	26.2302	26.2223	26.3464	26.3154	26.1619	26.1401	26.3549		39.41	117	0.222072	0.321631	-0.0775054	-1.30211	26.1793	26.2568	Q9CQT1	Q9CQT1	Methylthioribose-1-phosphate isomerase	Mri1	sp|Q9CQT1|MTNA_MOUSE Methylthioribose-1-phosphate isomerase OS=Mus musculus OX=10090 GN=Mri1 PE=1 SV=1	-0.0775054
23.9739	24.0264	23.7108	24.0565	24.1286	24.0099	20.6961	24.0904	24.4904	23.0647	23.7883	23.991		37.596	7	0.292699	0.402673	0.630885	1.11068	23.9844	23.3535	Q99N96	Q99N96	39S ribosomal protein L1, mitochondrial	Mrpl1	sp|Q99N96|RM01_MOUSE 39S ribosomal protein L1, mitochondrial OS=Mus musculus OX=10090 GN=Mrpl1 PE=1 SV=2	0.630885
23.2295	22.9179	22.722	22.983	22.9198	22.9185	22.9941	23.1371	23.1137	23.0661	23.172	23.4525		20.68	17	0.0495102	0.0923175	-0.20745	-2.23394	22.9485	23.1559	Q9CQF0	Q9CQF0	39S ribosomal protein L11, mitochondrial	Mrpl11	sp|Q9CQF0|RM11_MOUSE 39S ribosomal protein L11, mitochondrial OS=Mus musculus OX=10090 GN=Mrpl11 PE=1 SV=1	-0.20745
25.9764	25.8159	25.9657	25.8369	25.664	25.8684	25.9058	25.8603	25.8747	26.0291	25.808	26.1528		21.708	96	0.259694	0.366528	-0.0838976	-1.1949	25.8545	25.9384	Q9DB15	Q9DB15	39S ribosomal protein L12, mitochondrial	Mrpl12	sp|Q9DB15|RM12_MOUSE 39S ribosomal protein L12, mitochondrial OS=Mus musculus OX=10090 GN=Mrpl12 PE=1 SV=2	-0.0838976
22.7458	22.8977	22.664	22.7478	23.8874	23.3782	22.9888	23.2825	23.1704	22.847	20.9876	22.7183		15.874	2	0.353158	0.466795	0.387703	0.973725	23.0535	22.6658	Q9D1I6	Q9D1I6	39S ribosomal protein L14, mitochondrial	Mrpl14	sp|Q9D1I6|RM14_MOUSE 39S ribosomal protein L14, mitochondrial OS=Mus musculus OX=10090 GN=Mrpl14 PE=1 SV=1	0.387703
23.6475	23.5181	23.9832	23.6256	23.4589	23.959	23.7907	23.5444	23.5929	23.2559	24.0626	23.6985		28.803	15	0.778292	0.845796	0.0411971	0.289258	23.6987	23.6575	Q99N93	Q99N93	39S ribosomal protein L16, mitochondrial	Mrpl16	sp|Q99N93|RM16_MOUSE 39S ribosomal protein L16, mitochondrial OS=Mus musculus OX=10090 GN=Mrpl16 PE=1 SV=1	0.0411971
22.4652	22.6538	22.4536	22.9918	22.7976	22.5908	22.6231	22.9595	22.6851	22.6761	22.6568	22.8148		20.249	13	0.455346	0.572554	-0.0771125	-0.776645	22.6588	22.7359	Q9D8P4;Q9D8P4-2	Q9D8P4;Q9D8P4-2	39S ribosomal protein L17, mitochondrial	Mrpl17	sp|Q9D8P4|RM17_MOUSE 39S ribosomal protein L17, mitochondrial OS=Mus musculus OX=10090 GN=Mrpl17 PE=1 SV=1;sp|Q9D8P4-2|RM17_MOUSE Isoform 2 of 39S ribosomal protein L17, mitochondrial OS=Mus musculus OX=10090 GN=Mrpl17	-0.0771125
23.2985	22.8482	23.0508	22.6378	22.998	22.9763	22.8181	23.0055	23.132	23.2505	23.1888	23.6456		33.578	13	0.18591	0.276515	-0.205138	-1.4204	22.9683	23.1734	Q9D338	Q9D338	39S ribosomal protein L19, mitochondrial	Mrpl19	sp|Q9D338|RM19_MOUSE 39S ribosomal protein L19, mitochondrial OS=Mus musculus OX=10090 GN=Mrpl19 PE=1 SV=1	-0.205138
23.1077	23.1218	23.1161	22.3689	23.2087	23.194	23.1988	23.3434	23.317	23.2351	23.1119	23.5491		23.366	26	0.0891422	0.152335	-0.272992	-1.8826	23.0195	23.2925	Q9D1N9;Q9D1N9-2	Q9D1N9;Q9D1N9-2	39S ribosomal protein L21, mitochondrial	Mrpl21	sp|Q9D1N9|RM21_MOUSE 39S ribosomal protein L21, mitochondrial OS=Mus musculus OX=10090 GN=Mrpl21 PE=1 SV=1;sp|Q9D1N9-2|RM21_MOUSE Isoform 2 of 39S ribosomal protein L21, mitochondrial OS=Mus musculus OX=10090 GN=Mrpl21	-0.272992
23.8681	23.2826	23.801	23.64	23.3228	23.5039	23.6682	23.6944	23.5852	23.5659	23.7798	23.7382		17.121	41	0.35304	0.467197	-0.102227	-0.973974	23.5697	23.672	O35972	O35972	39S ribosomal protein L23, mitochondrial	Mrpl23	sp|O35972|RM23_MOUSE 39S ribosomal protein L23, mitochondrial OS=Mus musculus OX=10090 GN=Mrpl23 PE=1 SV=1	-0.102227
23.2417	23.0527	24.1483	23.5369	23.7129	23.0453	23.324	23.3566	23.4438	23.6134	23.053	23.6204		24.944	16	0.786931	0.852727	0.0544376	0.277658	23.4563	23.4019	Q9CQ06	Q9CQ06	39S ribosomal protein L24, mitochondrial	Mrpl24	sp|Q9CQ06|RM24_MOUSE 39S ribosomal protein L24, mitochondrial OS=Mus musculus OX=10090 GN=Mrpl24 PE=1 SV=1	0.0544376
24.1273	23.8961	23.8768	24.0235	24.0008	23.7981	24.3885	24.1043	24.0931	24.1077	23.7161	23.785		15.944	11	0.496771	0.610792	-0.0786683	-0.705219	23.9538	24.0324	Q99N92	Q99N92	39S ribosomal protein L27, mitochondrial	Mrpl27	sp|Q99N92|RM27_MOUSE 39S ribosomal protein L27, mitochondrial OS=Mus musculus OX=10090 GN=Mrpl27 PE=1 SV=1	-0.0786683
22.1957	21.225	23.3385	21.1854	23.0093	22.305	22.125	23.1134	23.1936	23.1359	23.7532	24.0612		30.169	7	0.0478615	0.090599	-1.02057	-2.2539	22.2098	23.2304	Q9D1B9	Q9D1B9	39S ribosomal protein L28, mitochondrial	Mrpl28	sp|Q9D1B9|RM28_MOUSE 39S ribosomal protein L28, mitochondrial OS=Mus musculus OX=10090 GN=Mrpl28 PE=1 SV=3	-1.02057
24.368	23.9151	24.0393	24.0089	23.8381	24.1703	24.4253	24.0812	24.1457	24.2272	24.0083	24.0671		39.109	41	0.32404	0.437796	-0.102544	-1.03727	24.0566	24.1591	Q99N95	Q99N95	39S ribosomal protein L3, mitochondrial	Mrpl3	sp|Q99N95|RM03_MOUSE 39S ribosomal protein L3, mitochondrial OS=Mus musculus OX=10090 GN=Mrpl3 PE=1 SV=1	-0.102544
23.1959	23.3013	23.1853	23.494	23.2087	23.3166	23.5942	23.2687	23.3472	23.1056	23.2671	23.497		48.34	11	0.481556	0.596219	-0.063036	-0.731001	23.2836	23.3466	Q921S7	Q921S7	39S ribosomal protein L37, mitochondrial	Mrpl37	sp|Q921S7|RM37_MOUSE 39S ribosomal protein L37, mitochondrial OS=Mus musculus OX=10090 GN=Mrpl37 PE=1 SV=1	-0.063036
23.4996	24.0662	23.7533	22.6509	23.1434	23.6176	23.4435	23.7659	23.756	23.6618	23.8747	23.7988		38.549	33	0.245329	0.350109	-0.261622	-1.23425	23.4552	23.7168	Q9JKF7	Q9JKF7	39S ribosomal protein L39, mitochondrial	Mrpl39	sp|Q9JKF7|RM39_MOUSE 39S ribosomal protein L39, mitochondrial OS=Mus musculus OX=10090 GN=Mrpl39 PE=1 SV=4	-0.261622
24.3585	23.9021	23.7173	23.5534	23.7882	23.8858	23.8713	24.2153	23.8732	24.0931	24.4478	23.9915		33.073	17	0.165948	0.251912	-0.214476	-1.49437	23.8676	24.082	Q9DCU6	Q9DCU6	39S ribosomal protein L4, mitochondrial	Mrpl4	sp|Q9DCU6|RM04_MOUSE 39S ribosomal protein L4, mitochondrial OS=Mus musculus OX=10090 GN=Mrpl4 PE=1 SV=1	-0.214476
24.528	24.3267	24.5158	24.6456	24.2867	24.8129	24.4888	24.3569	24.2345	24.4057	24.1089	24.2157		20.203	9	0.0518074	0.0958892	0.217532	2.20718	24.5193	24.3017	Q99N89	Q99N89	39S ribosomal protein L43, mitochondrial	Mrpl43	sp|Q99N89|RM43_MOUSE 39S ribosomal protein L43, mitochondrial OS=Mus musculus OX=10090 GN=Mrpl43 PE=1 SV=1	0.217532
22.5476	22.2416	22.5753	22.9138	21.9036	23.0014	23.2193	22.8927	22.8991	22.8871	22.3513	22.6869		37.527	19	0.184452	0.274913	-0.292176	-1.42557	22.5305	22.8227	Q9CY73;Q9CY73-2	Q9CY73;Q9CY73-2	39S ribosomal protein L44, mitochondrial	Mrpl44	sp|Q9CY73|RM44_MOUSE 39S ribosomal protein L44, mitochondrial OS=Mus musculus OX=10090 GN=Mrpl44 PE=1 SV=3;sp|Q9CY73-2|RM44_MOUSE Isoform 2 of 39S ribosomal protein L44, mitochondrial OS=Mus musculus OX=10090 GN=Mrpl44	-0.292176
23.8798	23.8227	23.7991	23.6084	23.1346	23.6963	23.3986	23.4746	23.6398	23.4353	24.2103	23.9655		35.41	30	0.865031	0.907667	-0.0305303	-0.174401	23.6568	23.6873	Q9D0Q7	Q9D0Q7	39S ribosomal protein L45, mitochondrial	Mrpl45	sp|Q9D0Q7|RM45_MOUSE 39S ribosomal protein L45, mitochondrial OS=Mus musculus OX=10090 GN=Mrpl45 PE=1 SV=1	-0.0305303
24.0902	24.6092	24.566	23.9875	22.6319	23.6099	24.5574	23.8651	23.9152	23.872	24.5151	24.9109		32.131	38	0.332502	0.446861	-0.356802	-1.01838	23.9158	24.2726	Q9EQI8	Q9EQI8	39S ribosomal protein L46, mitochondrial	Mrpl46	sp|Q9EQI8|RM46_MOUSE 39S ribosomal protein L46, mitochondrial OS=Mus musculus OX=10090 GN=Mrpl46 PE=1 SV=1	-0.356802
22.7108	22.9634	22.9346	22.7719	22.8049	22.8	22.8546	22.937	22.2166	23.1099	20.9307	22.7208		23.952	12	0.292833	0.402666	0.369337	1.11035	22.8309	22.4616	Q8JZS9	Q8JZS9	39S ribosomal protein L48, mitochondrial	Mrpl48	sp|Q8JZS9|RM48_MOUSE 39S ribosomal protein L48, mitochondrial OS=Mus musculus OX=10090 GN=Mrpl48 PE=1 SV=1	0.369337
23.36	24.0823	23.6145	23.0248	23.5234	23.1994	23.6022	23.3331	22.1442	23.4524	24.1327	23.9224		19.133	28	0.912679	0.938923	0.0362183	0.112467	23.4674	23.4312	Q9CQ40	Q9CQ40	39S ribosomal protein L49, mitochondrial	Mrpl49	sp|Q9CQ40|RM49_MOUSE 39S ribosomal protein L49, mitochondrial OS=Mus musculus OX=10090 GN=Mrpl49 PE=1 SV=1	0.0362183
23.3087	23.119	23.2525	23.2486	23.204	23.4885	23.5036	23.3079	23.5101	23.6528	23.4081	23.8365	+	30.244	17	0.0155711	0.0357716	-0.266292	-2.90976	23.2702	23.5365	Q99N94	Q99N94	39S ribosomal protein L9, mitochondrial	Mrpl9	sp|Q99N94|RM09_MOUSE 39S ribosomal protein L9, mitochondrial OS=Mus musculus OX=10090 GN=Mrpl9 PE=1 SV=2	-0.266292
23.4359	23.4074	23.1742	23.3545	23.1572	23.5092	23.3233	23.3644	23.3006	23.2001	23.0935	23.7088		20.208	18	0.94034	0.959449	0.00794888	0.0767452	23.3398	23.3318	Q9DCA2	Q9DCA2	28S ribosomal protein S11, mitochondrial	Mrps11	sp|Q9DCA2|RT11_MOUSE 28S ribosomal protein S11, mitochondrial OS=Mus musculus OX=10090 GN=Mrps11 PE=1 SV=2	0.00794888
24.2444	23.4015	23.7195	23.7296	23.3795	23.9143	23.7402	24.0652	24.1334	24.2675	23.8387	23.9122		29.463	25	0.123372	0.199246	-0.261376	-1.68256	23.7315	23.9929	Q9DC71	Q9DC71	28S ribosomal protein S15, mitochondrial	Mrps15	sp|Q9DC71|RT15_MOUSE 28S ribosomal protein S15, mitochondrial OS=Mus musculus OX=10090 GN=Mrps15 PE=1 SV=2	-0.261376
23.0973	23.2981	23.0594	23.351	23.2578	23.1762	23.6502	23.5753	23.1942	23.6103	23.4697	23.5503	+	15.192	15	0.00435542	0.013641	-0.301714	-3.66466	23.2066	23.5083	Q9CPX7	Q9CPX7	28S ribosomal protein S16, mitochondrial	Mrps16	sp|Q9CPX7|RT16_MOUSE 28S ribosomal protein S16, mitochondrial OS=Mus musculus OX=10090 GN=Mrps16 PE=1 SV=1	-0.301714
24.1579	24.1969	24.2036	23.9698	24.3231	24.1939	23.9946	23.9323	23.9983	24.2429	23.9213	24.034		32.313	20	0.0446161	0.0854343	0.153628	2.29522	24.1742	24.0206	Q924T2	Q924T2	28S ribosomal protein S2, mitochondrial	Mrps2	sp|Q924T2|RT02_MOUSE 28S ribosomal protein S2, mitochondrial OS=Mus musculus OX=10090 GN=Mrps2 PE=1 SV=1	0.153628
23.7577	23.6361	23.2857	23.7149	23.7159	23.7919	23.6868	23.6877	23.7042	23.9074	23.1896	23.7085		10.561	27	0.981175	0.985294	0.00299708	0.0241919	23.6504	23.6474	P58059	P58059	28S ribosomal protein S21, mitochondrial	Mrps21	sp|P58059|RT21_MOUSE 28S ribosomal protein S21, mitochondrial OS=Mus musculus OX=10090 GN=Mrps21 PE=1 SV=1	0.00299708
24.3222	24.1239	24.0052	23.9546	24.0369	24.1999	24.0605	23.8273	24.0741	24.0344	23.6988	24.1854		41.192	34	0.199552	0.294091	0.127044	1.37367	24.1071	23.9801	Q9CXW2	Q9CXW2	28S ribosomal protein S22, mitochondrial	Mrps22	sp|Q9CXW2|RT22_MOUSE 28S ribosomal protein S22, mitochondrial OS=Mus musculus OX=10090 GN=Mrps22 PE=1 SV=1	0.127044
24.7602	24.5377	24.3663	24.757	24.6607	24.8497	24.5475	24.6855	24.652	24.4721	24.3063	24.8067		20.348	25	0.467832	0.582332	0.0769434	0.754697	24.6553	24.5783	Q8VE22	Q8VE22	28S ribosomal protein S23, mitochondrial	Mrps23	sp|Q8VE22|RT23_MOUSE 28S ribosomal protein S23, mitochondrial OS=Mus musculus OX=10090 GN=Mrps23 PE=1 SV=1	0.0769434
22.7857	22.9953	23.3083	22.577	22.9873	23.019	22.7209	22.7775	22.6991	23.5692	22.9618	22.5707		19.92	11	0.733547	0.811222	0.0622406	0.350071	22.9454	22.8832	Q9D125	Q9D125	28S ribosomal protein S25, mitochondrial	Mrps25	sp|Q9D125|RT25_MOUSE 28S ribosomal protein S25, mitochondrial OS=Mus musculus OX=10090 GN=Mrps25 PE=1 SV=1	0.0622406
24.2867	24.1322	24.2307	24.3464	24.324	24.422	24.37	24.155	24.3705	24.1005	24.3384	24.3325		23.443	18	0.847044	0.895282	0.0125437	0.197958	24.2904	24.2778	Q80ZS3	Q80ZS3	28S ribosomal protein S26, mitochondrial	Mrps26	sp|Q80ZS3|RT26_MOUSE 28S ribosomal protein S26, mitochondrial OS=Mus musculus OX=10090 GN=Mrps26 PE=1 SV=1	0.0125437
24.0064	24.0404	24.0241	24.1026	24.0293	23.8675	24.143	23.9835	23.9788	23.9142	24.1908	24.1165		47.778	31	0.455816	0.572827	-0.04275	-0.775812	24.0117	24.0545	Q8BK72	Q8BK72	28S ribosomal protein S27, mitochondrial	Mrps27	sp|Q8BK72|RT27_MOUSE 28S ribosomal protein S27, mitochondrial OS=Mus musculus OX=10090 GN=Mrps27 PE=1 SV=2	-0.04275
23.4235	23.4646	24.1668	23.216	23.6269	23.5605	21.6927	23.5284	23.1637	21.9712	24.9754	21.2738		49.939	5	0.194496	0.287453	0.80884	1.39067	23.5764	22.7675	Q9D0G0	Q9D0G0	28S ribosomal protein S30, mitochondrial	Mrps30	sp|Q9D0G0|RT30_MOUSE 28S ribosomal protein S30, mitochondrial OS=Mus musculus OX=10090 GN=Mrps30 PE=1 SV=1	0.80884
24.3145	24.4235	24.7753	23.9091	24.8244	23.8309	24.6465	23.5953	24.0163	23.88	24.6061	24.9172		43.88	19	0.803887	0.865614	0.0693897	0.255005	24.3463	24.2769	Q61733	Q61733	28S ribosomal protein S31, mitochondrial	Mrps31	sp|Q61733|RT31_MOUSE 28S ribosomal protein S31, mitochondrial OS=Mus musculus OX=10090 GN=Mrps31 PE=1 SV=1	0.0693897
24.3619	24.1275	23.9902	24.4464	24.2605	24.4241	24.4969	24.2165	24.2277	24.4884	23.8841	24.1984		25.826	46	0.891852	0.924701	0.0164598	0.139464	24.2684	24.252	Q9JIK9	Q9JIK9	28S ribosomal protein S34, mitochondrial	Mrps34	sp|Q9JIK9|RT34_MOUSE 28S ribosomal protein S34, mitochondrial OS=Mus musculus OX=10090 GN=Mrps34 PE=1 SV=1	0.0164598
25.3508	24.7444	24.7528	25.0421	23.9991	25.1538	25.0931	24.7424	24.9244	24.9936	24.8761	25.3074		35.975	20	0.492764	0.607902	-0.149004	-0.711961	24.8405	24.9895	Q8BJZ4	Q8BJZ4	28S ribosomal protein S35, mitochondrial	Mrps35	sp|Q8BJZ4|RT35_MOUSE 28S ribosomal protein S35, mitochondrial OS=Mus musculus OX=10090 GN=Mrps35 PE=1 SV=2	-0.149004
25.7763	25.9163	25.7244	26.1623	25.9443	25.8397	26.1332	25.8153	26.0778	26.1951	25.8199	26.2747		11.101	16	0.148062	0.228783	-0.158767	-1.56753	25.8939	26.0526	Q9CQX8	Q9CQX8	28S ribosomal protein S36, mitochondrial	Mrps36	sp|Q9CQX8|RT36_MOUSE 28S ribosomal protein S36, mitochondrial OS=Mus musculus OX=10090 GN=Mrps36 PE=1 SV=1	-0.158767
23.9939	23.8411	23.8725	23.7312	23.8001	24.0295	24.1067	23.9855	22.5097	24.0955	23.684	23.9518		48.206	5	0.554332	0.667762	0.15583	0.611787	23.878	23.7222	Q99N87	Q99N87	28S ribosomal protein S5, mitochondrial	Mrps5	sp|Q99N87|RT05_MOUSE 28S ribosomal protein S5, mitochondrial OS=Mus musculus OX=10090 GN=Mrps5 PE=1 SV=1	0.15583
23.9235	23.9966	23.949	24.1876	23.9371	23.6535	24.1891	23.7929	23.9444	23.8488	23.76	22.7463		28.062	20	0.314914	0.426859	0.227652	1.05807	23.9412	23.7136	Q80X85	Q80X85	28S ribosomal protein S7, mitochondrial	Mrps7	sp|Q80X85|RT07_MOUSE 28S ribosomal protein S7, mitochondrial OS=Mus musculus OX=10090 GN=Mrps7 PE=1 SV=1	0.227652
23.7331	23.6921	24.2898	23.3637	23.6072	23.8004	23.8911	23.6272	23.8029	23.5972	24.5014	23.9861		44.929	40	0.42344	0.540145	-0.153265	-0.834587	23.7477	23.901	Q9D7N3	Q9D7N3	28S ribosomal protein S9, mitochondrial	Mrps9	sp|Q9D7N3|RT09_MOUSE 28S ribosomal protein S9, mitochondrial OS=Mus musculus OX=10090 GN=Mrps9 PE=1 SV=3	-0.153265
24.4922	24.5925	24.6731	24.4684	24.2521	24.3774	24.302	24.26	24.2167	24.4672	24.1116	24.6628		29.05	20	0.199534	0.294316	0.139235	1.37373	24.4759	24.3367	Q9D6S7	Q9D6S7	Ribosome-recycling factor, mitochondrial	Mrrf	sp|Q9D6S7|RRFM_MOUSE Ribosome-recycling factor, mitochondrial OS=Mus musculus OX=10090 GN=Mrrf PE=1 SV=1	0.139235
25.8154	25.6738	25.5175	26.6381	25.8626	25.839	25.5863	25.7795	25.7251	25.782	25.7269	25.4713		67.766	157	0.230432	0.33214	0.212539	1.27707	25.8911	25.6785	P26041	P26041	Moesin	Msn	sp|P26041|MOES_MOUSE Moesin OS=Mus musculus OX=10090 GN=Msn PE=1 SV=3	0.212539
28.5315	28.3078	28.5721	28.5716	28.3994	28.4494	28.2469	28.1368	28.1391	28.0942	27.9567	28.2383	+	25.988	425	0.000266226	0.00215789	0.336649	5.48802	28.472	28.1353	Q9D6Y7;Q9D6Y7-2;Q9D6Y7-3;Q9D6Y7-4	Q9D6Y7;Q9D6Y7-2;Q9D6Y7-3;Q9D6Y7-4	Mitochondrial peptide methionine sulfoxide reductase	Msra	sp|Q9D6Y7|MSRA_MOUSE Mitochondrial peptide methionine sulfoxide reductase OS=Mus musculus OX=10090 GN=Msra PE=1 SV=1;sp|Q9D6Y7-2|MSRA_MOUSE Isoform 2 of Mitochondrial peptide methionine sulfoxide reductase OS=Mus musculus OX=10090 GN=Msra;sp|Q9D6Y7-3|MSRA_	0.336649
22.9315	22.6506	22.7413	22.9647	22.7345	22.985	22.6948	23.0797	22.9756	22.9395	22.4819	22.8371		75.029	19	0.998692	0.998823	-0.000178019	-0.00168102	22.8346	22.8348	Q9R190	Q9R190	Metastasis-associated protein MTA2	Mta2	sp|Q9R190|MTA2_MOUSE Metastasis-associated protein MTA2 OS=Mus musculus OX=10090 GN=Mta2 PE=1 SV=1	-0.000178019
25.7265	25.7811	25.9612	25.8922	25.8408	25.8509	25.4189	25.607	25.6619	25.7156	25.8312	25.814		31.062	86	0.0393044	0.0777294	0.167337	2.3696	25.8421	25.6748	Q9CQ65	Q9CQ65	S-methyl-5-thioadenosine phosphorylase	Mtap	sp|Q9CQ65|MTAP_MOUSE S-methyl-5-thioadenosine phosphorylase OS=Mus musculus OX=10090 GN=Mtap PE=1 SV=1	0.167337
28.5229	28.4909	28.2968	28.416	28.4603	28.4939	28.863	28.7535	28.8792	28.7822	28.4815	28.8399	+	7.7662	88	0.000925869	0.00484404	-0.319757	-4.63725	28.4468	28.7666	P03930	P03930	ATP synthase protein 8	Mtatp8	sp|P03930|ATP8_MOUSE ATP synthase protein 8 OS=Mus musculus OX=10090 GN=Mtatp8 PE=1 SV=1	-0.319757
27.5051	27.7457	27.3265	27.4901	27.6805	27.6051	28.0493	27.8816	28.0532	28.0646	27.8138	28.092	+	33.499	275	0.00022681	0.00187413	-0.43356	-5.60279	27.5589	27.9924	Q791V5	Q791V5	Mitochondrial carrier homolog 2	Mtch2	sp|Q791V5|MTCH2_MOUSE Mitochondrial carrier homolog 2 OS=Mus musculus OX=10090 GN=Mtch2 PE=1 SV=1	-0.43356
25.5772	25.2061	25.0052	25.191	25.8371	25.8434	25.838	25.8801	26.0645	25.8334	26.0623	25.9735	+	56.909	52	0.00857489	0.0224525	-0.498642	-3.25995	25.4433	25.942	P00397	P00397	Cytochrome c oxidase subunit 1	Mtco1	sp|P00397|COX1_MOUSE Cytochrome c oxidase subunit 1 OS=Mus musculus OX=10090 GN=Mtco1 PE=1 SV=2	-0.498642
29.9821	29.9809	29.9791	29.5728	29.7731	29.812	30.0338	30.002	30.0262	30.0334	30.2385	30.1564	+	25.976	452	0.0134782	0.0321243	-0.23173	-2.99413	29.85	30.0817	P00405	P00405	Cytochrome c oxidase subunit 2	Mtco2	sp|P00405|COX2_MOUSE Cytochrome c oxidase subunit 2 OS=Mus musculus OX=10090 GN=Mtco2 PE=1 SV=1	-0.23173
25.4435	25.6502	25.4747	25.5013	25.5031	25.432	25.4836	25.4547	25.3347	25.3497	25.1654	25.3187		63.845	96	0.0239917	0.0512208	0.14966	2.65775	25.5008	25.3511	Q80WJ7	Q80WJ7	Protein LYRIC	Mtdh	sp|Q80WJ7|LYRIC_MOUSE Protein LYRIC OS=Mus musculus OX=10090 GN=Mtdh PE=1 SV=1	0.14966
24.3863	24.3458	24.0179	23.8262	24.1769	24.4356	24.6307	24.5279	24.788	24.4881	24.0444	24.175		18.314	26	0.135582	0.214586	-0.244232	-1.62333	24.1981	24.4424	Q9CRB8	Q9CRB8	Mitochondrial fission process protein 1	Mtfp1	sp|Q9CRB8|MTFP1_MOUSE Mitochondrial fission process protein 1 OS=Mus musculus OX=10090 GN=Mtfp1 PE=1 SV=1	-0.244232
22.9642	23.689	22.7554	22.7758	23.2019	21.302	23.0089	21.7781	21.2736	23.4906	23.1595	23.331		31.726	8	0.833006	0.887287	0.107732	0.216427	22.7814	22.6736	Q9CWE0;Q9CWE0-2	Q9CWE0;Q9CWE0-2	Mitochondrial fission regulator 1-like	Mtfr1l	sp|Q9CWE0|MFR1L_MOUSE Mitochondrial fission regulator 1-like OS=Mus musculus OX=10090 GN=Mtfr1l PE=1 SV=1;sp|Q9CWE0-2|MFR1L_MOUSE Isoform 2 of Mitochondrial fission regulator 1-like OS=Mus musculus OX=10090 GN=Mtfr1l	0.107732
28.9133	28.6943	28.8463	28.8523	28.6716	28.9393	28.9903	28.9159	29.0536	28.9152	28.6822	28.9952		101.2	1438	0.161733	0.246716	-0.105892	-1.51097	28.8195	28.9254	Q922D8	Q922D8	C-1-tetrahydrofolate synthase, cytoplasmic;Methylenetetrahydrofolate dehydrogenase;Methenyltetrahydrofolate cyclohydrolase;Formyltetrahydrofolate synthetase;C-1-tetrahydrofolate synthase, cytoplasmic, N-terminally processed	Mthfd1	sp|Q922D8|C1TC_MOUSE C-1-tetrahydrofolate synthase, cytoplasmic OS=Mus musculus OX=10090 GN=Mthfd1 PE=1 SV=4	-0.105892
25.0443	24.7108	25.1264	24.9114	24.4672	25.0723	24.9781	25.0502	25.0303	25.1898	24.8699	25.0714		23.201	38	0.233073	0.335248	-0.142898	-1.26932	24.8887	25.0316	Q9D110	Q9D110	5-formyltetrahydrofolate cyclo-ligase	Mthfs	sp|Q9D110|MTHFS_MOUSE 5-formyltetrahydrofolate cyclo-ligase OS=Mus musculus OX=10090 GN=Mthfs PE=2 SV=2	-0.142898
25.3455	25.8273	25.9742	25.3654	26.0239	24.9713	25.7146	25.4434	25.5305	25.5879	26.1586	25.4159		36.059	28	0.786047	0.852476	-0.0572122	-0.278842	25.5846	25.6418	P03888	P03888	NADH-ubiquinone oxidoreductase chain 1	Mtnd1	sp|P03888|NU1M_MOUSE NADH-ubiquinone oxidoreductase chain 1 OS=Mus musculus OX=10090 GN=Mtnd1 PE=1 SV=3	-0.0572122
26.0948	27.2268	26.7819	26.2133	26.7111	26.2998	26.8999	26.317	26.0685	26.0561	26.1677	27.1149		51.881	64	0.656376	0.744539	0.117272	0.458529	26.5546	26.4374	P03911	P03911	NADH-ubiquinone oxidoreductase chain 4	Mtnd4	sp|P03911|NU4M_MOUSE NADH-ubiquinone oxidoreductase chain 4 OS=Mus musculus OX=10090 GN=Mtnd4 PE=1 SV=1	0.117272
26.979	27.3397	27.1457	26.9067	27.6923	26.8336	27.6421	26.9953	27.27	27.0559	27.2225	27.511		68.474	39	0.443626	0.56241	-0.133285	-0.797607	27.1495	27.2828	P03921	P03921	NADH-ubiquinone oxidoreductase chain 5	Mtnd5	sp|P03921|NU5M_MOUSE NADH-ubiquinone oxidoreductase chain 5 OS=Mus musculus OX=10090 GN=Mtnd5 PE=1 SV=3	-0.133285
22.8839	23.1767	23.5433	22.8021	23.6426	23.2548	23.3164	23.2139	22.2037	21.0024	23.038	22.861		288.79	11	0.142835	0.222559	0.611351	1.59037	23.2172	22.6059	Q9JLN9	Q9JLN9	Serine/threonine-protein kinase mTOR	Mtor	sp|Q9JLN9|MTOR_MOUSE Serine/threonine-protein kinase mTOR OS=Mus musculus OX=10090 GN=Mtor PE=1 SV=2	0.611351
26.8484	26.6098	26.626	26.9091	26.8985	26.7913	26.6348	26.8826	26.773	26.8653	26.5542	26.9974		12.861	102	0.963685	0.973919	-0.00404517	-0.0466826	26.7805	26.7846	P62774	P62774	Myotrophin	Mtpn	sp|P62774|MTPN_MOUSE Myotrophin OS=Mus musculus OX=10090 GN=Mtpn PE=1 SV=2	-0.00404517
28.4921	28.5029	28.5958	28.4617	28.8295	28.5866	28.3405	28.6062	28.5565	28.5049	28.6682	28.4859		99.098	1184	0.492545	0.607982	0.0510753	0.712331	28.5781	28.527	O08601;O08601-2	O08601;O08601-2	Microsomal triglyceride transfer protein large subunit	Mttp	sp|O08601|MTP_MOUSE Microsomal triglyceride transfer protein large subunit OS=Mus musculus OX=10090 GN=Mttp PE=1 SV=2;sp|O08601-2|MTP_MOUSE Isoform 2 of Microsomal triglyceride transfer protein large subunit OS=Mus musculus OX=10090 GN=Mttp	0.0510753
25.3657	25.769	25.5667	25.6613	25.5599	25.4241	25.767	25.4567	25.4942	25.4522	25.5834	25.4589		35.623	75	0.782439	0.849522	0.0223818	0.283684	25.5578	25.5354	P47802	P47802	Metaxin-1	Mtx1	sp|P47802|MTX1_MOUSE Metaxin-1 OS=Mus musculus OX=10090 GN=Mtx1 PE=1 SV=1	0.0223818
24.12	26.4085	26.8093	25.9289	25.4135	25.871	26.8711	25.7075	25.4966	26.038	26.7715	26.154		29.758	49	0.372283	0.488715	-0.414588	-0.934049	25.7585	26.1731	O88441	O88441	Metaxin-2	Mtx2	sp|O88441|MTX2_MOUSE Metaxin-2 OS=Mus musculus OX=10090 GN=Mtx2 PE=1 SV=1	-0.414588
28.306	28.2589	28.0666	27.8201	28.3764	28.0251	28.4639	28.38	28.2319	28.5006	27.7484	28.3026		165.3	1158	0.38137	0.499179	-0.129062	-0.915711	28.1422	28.2712	P28665	P28665	Murinoglobulin-1	Mug1	sp|P28665|MUG1_MOUSE Murinoglobulin-1 OS=Mus musculus OX=10090 GN=Mug1 PE=1 SV=3	-0.129062
25.342	25.3044	25.4182	25.6329	24.9195	25.2928	25.4205	25.4259	25.2525	25.5988	24.9336	25.4758		162.38	97	0.811374	0.870868	-0.0329005	-0.245049	25.3183	25.3512	P28666	P28666	Murinoglobulin-2	Mug2	sp|P28666|MUG2_MOUSE Murinoglobulin-2 OS=Mus musculus OX=10090 GN=Mug2 PE=1 SV=2	-0.0329005
24.947	24.5314	22.1498	22.6244	23.2521	21.7615	27.6876	27.1644	27.0288	27.1342	26.1756	27.2206	+	20.638	30	4.52763e-05	0.000307692	-3.85749	-6.83744	23.211	27.0685	B5X0G2	B5X0G2	Major urinary protein 17	Mup17	sp|B5X0G2|MUP17_MOUSE Major urinary protein 17 OS=Mus musculus OX=10090 GN=Mup17 PE=2 SV=2	-3.85749
29.0927	28.5531	29.0495	28.1716	29.2185	28.562	28.4927	29.8164	29.0871	29.7643	29.3262	28.9418		20.663	171	0.111581	0.184911	-0.463533	-1.74499	28.7746	29.2381	P11589	P11589	Major urinary protein 2	Mup2	sp|P11589|MUP2_MOUSE Major urinary protein 2 OS=Mus musculus OX=10090 GN=Mup2 PE=1 SV=1	-0.463533
27.7871	27.4436	26.3832	26.513	27.5204	26.8008	28.4136	28.4213	28.3688	28.3241	27.8346	28.2634	+	20.93	305	0.000861933	0.00460094	-1.19627	-4.68425	27.0747	28.271	Q5FW60	Q5FW60	Major urinary protein 20	Mup20	sp|Q5FW60|MUP20_MOUSE Major urinary protein 20 OS=Mus musculus OX=10090 GN=Mup20 PE=1 SV=1	-1.19627
27.8042	27.824	27.6161	27.2732	27.7762	27.3749	28.3232	28.8574	28.7115	28.5658	28.3955	28.446	+	21.464	142	2.40453e-05	0.000240964	-0.938465	-7.36738	27.6114	28.5499	P04939;P11590	P04939	Major urinary protein 3	Mup3	sp|P04939|MUP3_MOUSE Major urinary protein 3 OS=Mus musculus OX=10090 GN=Mup3 PE=1 SV=1	-0.938465
30.8811	30.8285	29.7009	29.9902	30.3372	29.4273	31.3104	31.694	31.0205	31.3818	31.0587	31.6018	+	20.762	1203	0.00155726	0.0064	-1.15032	-4.3017	30.1942	31.3445	A2BIM8;P02762;P04938	A2BIM8;P02762;P04938	Major urinary protein 6;Major urinary proteins 11 and 8	Mup9;Mup6;Mup8	sp|A2BIM8|MUP18_MOUSE Major urinary protein 18 OS=Mus musculus OX=10090 GN=Mup18 PE=3 SV=1;sp|P02762|MUP6_MOUSE Major urinary protein 6 OS=Mus musculus OX=10090 GN=Mup6 PE=1 SV=2;sp|P04938|MUP11_MOUSE Major urinary protein 11 OS=Mus musculus OX=10090 GN=Mu	-1.15032
27.1493	27.0954	27.0732	27.1256	27.0862	27.133	27.2086	27.1561	27.2215	27.2066	26.976	27.1851		82.843	431	0.249446	0.355249	-0.0485414	-1.22279	27.1104	27.159	P16332	P16332	Methylmalonyl-CoA mutase, mitochondrial	Mut	sp|P16332|MUTA_MOUSE Methylmalonyl-CoA mutase, mitochondrial OS=Mus musculus OX=10090 GN=Mmut PE=1 SV=2	-0.0485414
26.1218	25.957	26.2078	26.4431	26.6185	26.0455	25.8339	25.7729	25.9555	25.8744	25.9898	26.1014	+	95.923	297	0.0209326	0.0453627	0.310973	2.73721	26.2323	25.9213	Q9EQK5	Q9EQK5	Major vault protein	Mvp	sp|Q9EQK5|MVP_MOUSE Major vault protein OS=Mus musculus OX=10090 GN=Mvp PE=1 SV=4	0.310973
23.4003	23.9401	23.5359	23.8353	23.9069	24.0498	24.3448	24.2514	24.0319	24.1653	24.0899	24.074	+	152.04	83	0.00755437	0.0199256	-0.381498	-3.33496	23.778	24.1595	Q7TPV4	Q7TPV4	Myb-binding protein 1A	Mybbp1a	sp|Q7TPV4|MBB1A_MOUSE Myb-binding protein 1A OS=Mus musculus OX=10090 GN=Mybbp1a PE=1 SV=2	-0.381498
24.6379	24.5568	24.5886	24.4107	24.1582	24.6025	24.6083	24.5857	24.4499	24.4425	23.9673	24.6196		11.97	20	0.71563	0.793325	0.0469284	0.374808	24.4925	24.4455	Q9EQS3	Q9EQS3	C-Myc-binding protein	Mycbp	sp|Q9EQS3|MYCBP_MOUSE c-Myc-binding protein OS=Mus musculus OX=10090 GN=Mycbp PE=1 SV=5	0.0469284
24.4442	24.1399	24.3169	24.582	24.3513	24.4324	24.4284	24.6218	24.4802	24.414	24.1402	24.4554		42.722	82	0.61738	0.721085	-0.0455303	-0.51554	24.3778	24.4233	Q9JK81	Q9JK81	UPF0160 protein MYG1, mitochondrial	Myg1	sp|Q9JK81|MYG1_MOUSE MYG1 exonuclease OS=Mus musculus OX=10090 GN=Myg1 PE=1 SV=1	-0.0455303
22.4628	23.8431	23.1268	23.2023	22.0527	22.5533	22.6721	23.2122	22.5524	23.241	22.6441	22.2572		227.03	11	0.726032	0.803279	0.110307	0.360417	22.8735	22.7632	O08638;O08638-2;Q5SX39;Q5SX40;P13542	O08638;O08638-2	Myosin-11	Myh11	sp|O08638|MYH11_MOUSE Myosin-11 OS=Mus musculus OX=10090 GN=Myh11 PE=1 SV=1;sp|O08638-2|MYH11_MOUSE Isoform 2 of Myosin-11 OS=Mus musculus OX=10090 GN=Myh11	0.110307
27.4784	27.7533	27.6481	28.0317	27.7641	27.6183	27.6373	27.6078	27.5813	27.6165	27.5266	27.6176		226.37	1616	0.160904	0.245969	0.117857	1.51428	27.7157	27.5978	Q8VDD5	Q8VDD5	Myosin-9	Myh9	sp|Q8VDD5|MYH9_MOUSE Myosin-9 OS=Mus musculus OX=10090 GN=Myh9 PE=1 SV=4	0.117857
26.8418	26.5183	26.6262	27.1292	26.9762	26.7881	26.5505	26.682	26.6529	26.6281	26.5151	26.7096		19.779	152	0.0766423	0.133317	0.190235	1.97393	26.8133	26.623	Q3THE2	Q3THE2	Myosin regulatory light chain 12B	Myl12b	sp|Q3THE2|ML12B_MOUSE Myosin regulatory light chain 12B OS=Mus musculus OX=10090 GN=Myl12b PE=1 SV=2	0.190235
28.0306	27.6686	27.7684	28.1038	28.0556	27.8866	27.8526	27.6927	27.6658	27.835	27.5693	27.7455		16.93	224	0.0442298	0.0848693	0.192115	2.30033	27.9189	27.7268	Q60605;Q60605-2;Q8CI43	Q60605;Q60605-2	Myosin light polypeptide 6	Myl6	sp|Q60605|MYL6_MOUSE Myosin light polypeptide 6 OS=Mus musculus OX=10090 GN=Myl6 PE=1 SV=3;sp|Q60605-2|MYL6_MOUSE Isoform Smooth muscle of Myosin light polypeptide 6 OS=Mus musculus OX=10090 GN=Myl6	0.192115
23.9623	23.6838	23.421	23.8621	23.5769	23.8425	23.797	23.8885	23.7389	23.9235	23.472	23.5543		212.92	43	0.970223	0.978551	-0.00424798	-0.0382729	23.7248	23.729	Q6PDN3;Q6PDN3-3;Q6PDN3-2	Q6PDN3;Q6PDN3-3	Myosin light chain kinase, smooth muscle;Myosin light chain kinase, smooth muscle, deglutamylated form	Mylk	sp|Q6PDN3|MYLK_MOUSE Myosin light chain kinase, smooth muscle OS=Mus musculus OX=10090 GN=Mylk PE=1 SV=3;sp|Q6PDN3-3|MYLK_MOUSE Isoform 3 of Myosin light chain kinase, smooth muscle OS=Mus musculus OX=10090 GN=Mylk	-0.00424798
28.3531	27.7227	28.2539	28.4129	28.5582	28.2417	28.8352	21.8946	22.7338	22.569	27.734	21.2803	+	395.62	24	0.0118263	0.0292571	4.08261	3.07072	28.2571	24.1745	Q9QZZ4;Q9QZZ4-2;Q9QZZ4-3	Q9QZZ4;Q9QZZ4-2;Q9QZZ4-3	Unconventional myosin-XV	Myo15a	sp|Q9QZZ4|MYO15_MOUSE Unconventional myosin-XV OS=Mus musculus OX=10090 GN=Myo15a PE=1 SV=2;sp|Q9QZZ4-2|MYO15_MOUSE Isoform 2 of Unconventional myosin-XV OS=Mus musculus OX=10090 GN=Myo15a;sp|Q9QZZ4-3|MYO15_MOUSE Isoform 3 of Unconventional myosin-XV OS=Mu	4.08261
23.0674	23.5195	23.0843	23.594	23.2239	23.2281	22.7734	23.0242	23.112	23.2716	23.1686	23.1482		232.75	13	0.105911	0.175751	0.203227	1.77718	23.2862	23.083	Q9JMH9;Q9JMH9-6;Q9JMH9-4;Q9JMH9-1;Q9JMH9-5;Q9JMH9-7;Q9JMH9-2	Q9JMH9;Q9JMH9-6;Q9JMH9-4;Q9JMH9-1;Q9JMH9-5;Q9JMH9-7;Q9JMH9-2	Unconventional myosin-XVIIIa	Myo18a	sp|Q9JMH9|MY18A_MOUSE Unconventional myosin-XVIIIa OS=Mus musculus OX=10090 GN=Myo18a PE=1 SV=2;sp|Q9JMH9-6|MY18A_MOUSE Isoform 6 of Unconventional myosin-XVIIIa OS=Mus musculus OX=10090 GN=Myo18a;sp|Q9JMH9-4|MY18A_MOUSE Isoform 4 of Unconventional myosin-	0.203227
25.0013	25.552	24.9377	25.0412	25.1446	25.175	25.7938	25.688	25.7338	25.8411	25.4074	25.7567	+	128.56	164	0.000445309	0.00271186	-0.561525	-5.12825	25.1419	25.7035	P46735;P46735-2	P46735;P46735-2	Unconventional myosin-Ib	Myo1b	sp|P46735|MYO1B_MOUSE Unconventional myosin-Ib OS=Mus musculus OX=10090 GN=Myo1b PE=1 SV=3;sp|P46735-2|MYO1B_MOUSE Isoform 2 of Unconventional myosin-Ib OS=Mus musculus OX=10090 GN=Myo1b	-0.561525
24.3696	24.8175	24.2631	24.8822	24.8487	24.5274	24.3465	24.4088	24.19	24.4535	24.4865	24.3863		121.94	74	0.0686638	0.122388	0.23949	2.03986	24.6181	24.3786	Q9WTI7;Q9WTI7-3;Q9WTI7-2;Q9WTI7-4	Q9WTI7;Q9WTI7-3;Q9WTI7-2;Q9WTI7-4	Unconventional myosin-Ic	Myo1c	sp|Q9WTI7|MYO1C_MOUSE Unconventional myosin-Ic OS=Mus musculus OX=10090 GN=Myo1c PE=1 SV=2;sp|Q9WTI7-3|MYO1C_MOUSE Isoform 3 of Unconventional myosin-Ic OS=Mus musculus OX=10090 GN=Myo1c;sp|Q9WTI7-2|MYO1C_MOUSE Isoform 2 of Unconventional myosin-Ic OS=Mus	0.23949
23.5968	23.4458	23.6014	23.5979	23.7411	23.6939	23.9102	24.0036	23.8537	23.8032	23.8816	23.8915	+	146.41	51	0.000226846	0.00186111	-0.27781	-5.60267	23.6128	23.8906	Q64331	Q64331	Unconventional myosin-VI	Myo6	sp|Q64331|MYO6_MOUSE Unconventional myosin-VI OS=Mus musculus OX=10090 GN=Myo6 PE=1 SV=1	-0.27781
22.5162	22.7181	22.5643	22.6306	22.4316	22.5874	22.6025	23.0548	22.9926	22.3456	21.6766	22.1957		100.96	9	0.663951	0.750088	0.096715	0.447645	22.5747	22.478	Q80UM3	Q80UM3	N-alpha-acetyltransferase 15, NatA auxiliary subunit	Naa15	sp|Q80UM3|NAA15_MOUSE N-alpha-acetyltransferase 15, NatA auxiliary subunit OS=Mus musculus OX=10090 GN=Naa15 PE=1 SV=1	0.096715
23.3863	23.3966	23.1692	23.6264	23.4466	23.3692	23.6691	23.3888	23.5031	23.4293	23.1881	23.3985		19.414	47	0.736218	0.813906	-0.0304362	-0.346403	23.3991	23.4295	Q6PGB6;Q6PGB6-4;Q6PGB6-3;Q6PGB6-2;Q6PGB6-5	Q6PGB6;Q6PGB6-4;Q6PGB6-3;Q6PGB6-2;Q6PGB6-5	N-alpha-acetyltransferase 50	Naa50	sp|Q6PGB6|NAA50_MOUSE N-alpha-acetyltransferase 50 OS=Mus musculus OX=10090 GN=Naa50 PE=1 SV=1;sp|Q6PGB6-4|NAA50_MOUSE Isoform 4 of N-alpha-acetyltransferase 50 OS=Mus musculus OX=10090 GN=Naa50;sp|Q6PGB6-3|NAA50_MOUSE Isoform 3 of N-alpha-acetyltransferas	-0.0304362
27.6669	27.5102	27.6872	27.6881	27.7038	27.6194	27.7398	27.5195	27.4911	27.6022	27.4221	27.6517		220.5	132	0.2098	0.306455	0.0748647	1.34031	27.6459	27.5711	P70670;Q60817	P70670;Q60817	Nascent polypeptide-associated complex subunit alpha, muscle-specific form;Nascent polypeptide-associated complex subunit alpha	Naca	sp|P70670|NACAM_MOUSE Nascent polypeptide-associated complex subunit alpha, muscle-specific form OS=Mus musculus OX=10090 GN=Naca PE=1 SV=2;sp|Q60817|NACA_MOUSE Nascent polypeptide-associated complex subunit alpha OS=Mus musculus OX=10090 GN=Naca PE=1 SV=1	0.0748647
26.8347	26.6171	26.6562	26.604	26.4852	26.6901	26.7647	26.6486	26.7129	26.7958	26.3506	26.5684		50.858	228	0.926546	0.952359	0.00772254	0.0945422	26.6479	26.6402	Q8C5H8	Q8C5H8	NAD kinase 2, mitochondrial	Nadk2	sp|Q8C5H8|NAKD2_MOUSE NAD kinase 2, mitochondrial OS=Mus musculus OX=10090 GN=Nadk2 PE=1 SV=2	0.00772254
23.4549	23.2798	23.6095	23.6152	23.5744	23.6887	23.5025	23.763	23.891	23.6747	23.5462	23.5437		81.652	20	0.207477	0.304278	-0.11643	-1.34775	23.5371	23.6535	Q711T7	Q711T7	Glutamine-dependent NAD(+) synthetase	Nadsyn1	sp|Q711T7|NADE_MOUSE Glutamine-dependent NAD(+) synthetase OS=Mus musculus OX=10090 GN=Nadsyn1 PE=1 SV=1	-0.11643
23.8847	23.8593	23.5533	23.7257	23.9777	24.0866	24.2092	24.1495	24.2845	23.6431	23.9204	23.9909		60.273	16	0.162334	0.247452	-0.185042	-1.50858	23.8479	24.0329	Q8VBW6	Q8VBW6	NEDD8-activating enzyme E1 regulatory subunit	Nae1	sp|Q8VBW6|ULA1_MOUSE NEDD8-activating enzyme E1 regulatory subunit OS=Mus musculus OX=10090 GN=Nae1 PE=1 SV=1	-0.185042
24.3543	24.3102	24.2605	24.2872	24.5402	23.7322	24.2466	24.0555	24.0527	24.4469	23.9829	24.2429		47.234	60	0.574916	0.684242	0.0761792	0.579743	24.2474	24.1712	Q9QWR8	Q9QWR8	Alpha-N-acetylgalactosaminidase	Naga	sp|Q9QWR8|NAGAB_MOUSE Alpha-N-acetylgalactosaminidase OS=Mus musculus OX=10090 GN=Naga PE=1 SV=2	0.0761792
23.1211	23.8675	23.7347	23.9927	23.9165	23.5089	22.8748	23.028	23.3215	23.2931	23.2846	23.2763	+	37.268	34	0.00752815	0.0199626	0.510543	3.33703	23.6902	23.1797	Q9QZ08	Q9QZ08	N-acetyl-D-glucosamine kinase	Nagk	sp|Q9QZ08|NAGK_MOUSE N-acetyl-D-glucosamine kinase OS=Mus musculus OX=10090 GN=Nagk PE=1 SV=3	0.510543
25.3089	25.3804	24.9465	25.3811	24.587	25.2897	25.5888	25.3213	25.2891	25.3329	25.186	24.9362		57.488	63	0.437313	0.556514	-0.126763	-0.809048	25.149	25.2757	Q8R4H7;Q8R4H7-2	Q8R4H7;Q8R4H7-2	N-acetylglutamate synthase, mitochondrial;N-acetylglutamate synthase long form;N-acetylglutamate synthase short form;N-acetylglutamate synthase conserved domain form	Nags	sp|Q8R4H7|NAGS_MOUSE N-acetylglutamate synthase, mitochondrial OS=Mus musculus OX=10090 GN=Nags PE=1 SV=2;sp|Q8R4H7-2|NAGS_MOUSE Isoform 2 of N-acetylglutamate synthase, mitochondrial OS=Mus musculus OX=10090 GN=Nags	-0.126763
26.4654	26.4513	26.676	27.0584	26.5426	26.4119	26.2452	26.4514	26.4139	26.3672	26.4295	26.6082		55.446	254	0.130346	0.208601	0.181704	1.64812	26.6009	26.4192	Q99KQ4	Q99KQ4	Nicotinamide phosphoribosyltransferase	Nampt	sp|Q99KQ4|NAMPT_MOUSE Nicotinamide phosphoribosyltransferase OS=Mus musculus OX=10090 GN=Nampt PE=1 SV=1	0.181704
24.6497	24.4376	24.2413	24.6775	24.1315	25.1187	24.6647	25.1557	24.9265	24.8789	24.7597	24.9429		40.024	21	0.0571723	0.103577	-0.345361	-2.14888	24.5427	24.8881	Q99J77	Q99J77		Nans	sp|Q99J77|SIAS_MOUSE Sialic acid synthase OS=Mus musculus OX=10090 GN=Nans PE=1 SV=1	-0.345361
25.0185	25.5341	26.247	24.19	25.3918	25.8194	24.3791	25.3603	24.8342	25.5124	25.6428	25.1485		45.345	37	0.540105	0.654749	0.220551	0.63433	25.3668	25.1462	P28656	P28656	Nucleosome assembly protein 1-like 1	Nap1l1	sp|P28656|NP1L1_MOUSE Nucleosome assembly protein 1-like 1 OS=Mus musculus OX=10090 GN=Nap1l1 PE=1 SV=2	0.220551
24.6681	24.3159	24.55	24.8611	25.3118	24.5928	24.7241	24.6748	24.3767	24.3155	24.7188	24.5298		42.679	40	0.332541	0.446617	0.160007	1.0183	24.7166	24.5566	Q78ZA7	Q78ZA7	Nucleosome assembly protein 1-like 4	Nap1l4	sp|Q78ZA7|NP1L4_MOUSE Nucleosome assembly protein 1-like 4 OS=Mus musculus OX=10090 GN=Nap1l4 PE=1 SV=1	0.160007
24.8752	24.8714	24.7691	24.8614	25.139	24.7484	25.167	25.1096	24.9675	24.9134	25.1363	24.9918		33.189	125	0.0371926	0.0733803	-0.170177	-2.40193	24.8774	25.0476	Q9DB05;P28663	Q9DB05	Alpha-soluble NSF attachment protein	Napa	sp|Q9DB05|SNAA_MOUSE Alpha-soluble NSF attachment protein OS=Mus musculus OX=10090 GN=Napa PE=1 SV=1	-0.170177
26.9124	26.8876	26.9653	27.0281	26.9558	26.9111	27.0576	27.0609	27.0822	27.0721	26.9307	27.1203	+	58.265	352	0.00804683	0.0210526	-0.110554	-3.29754	26.9434	27.054	Q8CC86	Q8CC86	Nicotinate phosphoribosyltransferase	Naprt	sp|Q8CC86|PNCB_MOUSE Nicotinate phosphoribosyltransferase OS=Mus musculus OX=10090 GN=Naprt PE=1 SV=1	-0.110554
26.8007	26.8437	26.6674	27.0529	26.9958	26.9272	27.2538	27.3145	27.0309	27.0375	27.0938	26.9745	+	64.279	178	0.0142116	0.0335573	-0.236203	-2.96314	26.8813	27.1175	Q8BP47	Q8BP47	Asparagine--tRNA ligase, cytoplasmic	Nars	sp|Q8BP47|SYNC_MOUSE Asparagine--tRNA ligase, cytoplasmic OS=Mus musculus OX=10090 GN=NARS1 PE=1 SV=2	-0.236203
24.9135	24.7181	24.868	25.0207	24.5813	24.9861	24.8023	25.1313	24.919	25.1079	24.8194	24.9924		33.701	116	0.231057	0.332889	-0.114093	-1.27523	24.848	24.9621	P50295;P50294;P50296	P50295	Arylamine N-acetyltransferase 2	Nat2	sp|P50295|ARY2_MOUSE Arylamine N-acetyltransferase 2 OS=Mus musculus OX=10090 GN=Nat2 PE=1 SV=1	-0.114093
25.1035	24.5966	24.9525	25.2678	25.9259	24.6497	25.134	24.5358	24.5142	24.6446	24.6447	24.6118		45.739	9	0.0973394	0.16241	0.401822	1.82897	25.0827	24.6808	Q8BLF1	Q8BLF1	Neutral cholesterol ester hydrolase 1	Nceh1	sp|Q8BLF1|NCEH1_MOUSE Neutral cholesterol ester hydrolase 1 OS=Mus musculus OX=10090 GN=Nceh1 PE=1 SV=1	0.401822
21.4453	23.5572	23.4007	21.6533	23.2042	23.4034	23.4344	23.3247	23.4516	23.2862	21.9423	23.278		128.78	7	0.472375	0.586796	-0.342197	-0.746804	22.7773	23.1195	P28660;P28660-2	P28660;P28660-2	Nck-associated protein 1	Nckap1	sp|P28660|NCKP1_MOUSE Nck-associated protein 1 OS=Mus musculus OX=10090 GN=Nckap1 PE=1 SV=2;sp|P28660-2|NCKP1_MOUSE Isoform 2 of Nck-associated protein 1 OS=Mus musculus OX=10090 GN=Nckap1	-0.342197
26.8227	26.5906	26.573	26.7005	26.8805	26.6461	26.9308	26.6377	26.6561	26.6725	26.5228	26.9154		76.722	398	0.814683	0.8742	-0.0202869	-0.240656	26.7022	26.7225	P09405	P09405	Nucleolin	Ncl	sp|P09405|NUCL_MOUSE Nucleolin OS=Mus musculus OX=10090 GN=Ncl PE=1 SV=2	-0.0202869
23.853	24.0277	23.7803	24.0978	24.1513	23.8275	24.2442	24.2263	24.0216	24.085	23.9403	24.1135		62.907	58	0.0909006	0.155034	-0.1489	-1.87072	23.9562	24.1051	Q8VCM8	Q8VCM8	Nicalin	Ncln	sp|Q8VCM8|NCLN_MOUSE Nicalin OS=Mus musculus OX=10090 GN=Ncln PE=1 SV=2	-0.1489
24.3173	24.2462	24.3766	24.5822	24.3819	24.383	24.6104	24.2888	24.3518	24.3546	24.3324	24.3039		78.491	11	0.912123	0.938657	0.00754833	0.113186	24.3812	24.3736	P57716	P57716	Nicastrin	Ncstn	sp|P57716|NICA_MOUSE Nicastrin OS=Mus musculus OX=10090 GN=Ncstn PE=1 SV=3	0.00754833
22.8395	22.7355	23.1266	22.7928	22.7748	23.093	23.7891	22.6158	23.0343	23.5012	22.4713	23.0968		43.008	13	0.3996	0.5187	-0.191055	-0.879831	22.8937	23.0847	Q62433	Q62433	Protein NDRG1	Ndrg1	sp|Q62433|NDRG1_MOUSE Protein NDRG1 OS=Mus musculus OX=10090 GN=Ndrg1 PE=1 SV=1	-0.191055
30.3664	30.2793	30.2723	30.2449	30.2497	30.0525	30.128	30.1117	30.0875	30.1646	29.9989	30.1192	+	40.789	746	0.014307	0.0337034	0.142518	2.95923	30.2442	30.1017	Q9QYG0;Q9QYG0-2	Q9QYG0;Q9QYG0-2	Protein NDRG2	Ndrg2	sp|Q9QYG0|NDRG2_MOUSE Protein NDRG2 OS=Mus musculus OX=10090 GN=Ndrg2 PE=1 SV=1;sp|Q9QYG0-2|NDRG2_MOUSE Isoform 2 of Protein NDRG2 OS=Mus musculus OX=10090 GN=Ndrg2	0.142518
27.3154	27.2882	27.3336	27.1522	27.3453	27.207	27.2471	27.3061	27.4321	27.3078	27.2103	27.3525		40.603	371	0.445082	0.563933	-0.0357011	-0.794983	27.2736	27.3093	Q99LC3	Q99LC3	NADH dehydrogenase [ubiquinone] 1 alpha subcomplex subunit 10, mitochondrial	Ndufa10	sp|Q99LC3|NDUAA_MOUSE NADH dehydrogenase [ubiquinone] 1 alpha subcomplex subunit 10, mitochondrial OS=Mus musculus OX=10090 GN=Ndufa10 PE=1 SV=1	-0.0357011
25.8017	25.9466	25.9257	25.49	25.9628	25.9423	26.3124	26.0458	26.4324	26.0891	26.2335	26.1679	+	14.982	34	0.00309491	0.0101509	-0.36868	-3.87282	25.8449	26.2135	Q9D8B4	Q9D8B4	NADH dehydrogenase [ubiquinone] 1 alpha subcomplex subunit 11	Ndufa11	sp|Q9D8B4|NDUAB_MOUSE NADH dehydrogenase [ubiquinone] 1 alpha subcomplex subunit 11 OS=Mus musculus OX=10090 GN=Ndufa11 PE=1 SV=2	-0.36868
26.6469	26.6232	26.4128	26.4875	26.5639	26.5434	26.6955	26.7497	26.7166	26.568	26.4884	26.6528		17.086	284	0.0958167	0.160511	-0.09889	-1.83861	26.5463	26.6452	Q7TMF3	Q7TMF3	NADH dehydrogenase [ubiquinone] 1 alpha subcomplex subunit 12	Ndufa12	sp|Q7TMF3|NDUAC_MOUSE NADH dehydrogenase [ubiquinone] 1 alpha subcomplex subunit 12 OS=Mus musculus OX=10090 GN=Ndufa12 PE=1 SV=2	-0.09889
26.556	26.7867	26.8483	26.6807	26.482	26.3513	26.7037	26.4794	26.4892	26.4314	26.6185	26.6477		16.859	175	0.545385	0.659351	0.0558319	0.625925	26.6175	26.5617	Q9ERS2	Q9ERS2	NADH dehydrogenase [ubiquinone] 1 alpha subcomplex subunit 13	Ndufa13	sp|Q9ERS2|NDUAD_MOUSE NADH dehydrogenase [ubiquinone] 1 alpha subcomplex subunit 13 OS=Mus musculus OX=10090 GN=Ndufa13 PE=1 SV=3	0.0558319
26.6313	26.4406	26.8083	27.1935	27.1153	26.4363	26.271	26.5213	26.6043	26.4912	25.9598	27.0372		10.916	86	0.174463	0.261965	0.290076	1.46193	26.7709	26.4808	Q9CQ75	Q9CQ75	NADH dehydrogenase [ubiquinone] 1 alpha subcomplex subunit 2	Ndufa2	sp|Q9CQ75|NDUA2_MOUSE NADH dehydrogenase [ubiquinone] 1 alpha subcomplex subunit 2 OS=Mus musculus OX=10090 GN=Ndufa2 PE=1 SV=3	0.290076
28.5011	28.7536	28.6796	28.3392	28.6759	28.1946	29.0172	28.3101	28.763	28.4294	29.1201	28.9627		9.3308	51	0.165415	0.252109	-0.24307	-1.49645	28.524	28.7671	Q9CQ91	Q9CQ91	NADH dehydrogenase [ubiquinone] 1 alpha subcomplex subunit 3	Ndufa3	sp|Q9CQ91|NDUA3_MOUSE NADH dehydrogenase [ubiquinone] 1 alpha subcomplex subunit 3 OS=Mus musculus OX=10090 GN=Ndufa3 PE=1 SV=1	-0.24307
29.7174	29.4006	29.2941	29.1208	29.6096	29.3612	29.2793	29.901	29.3381	29.491	29.5889	29.178		9.3267	214	0.749091	0.824434	-0.0454229	-0.328797	29.4173	29.4627	Q62425	Q62425	Cytochrome c oxidase subunit NDUFA4	Ndufa4	sp|Q62425|NDUA4_MOUSE Cytochrome c oxidase subunit NDUFA4 OS=Mus musculus OX=10090 GN=Ndufa4 PE=1 SV=2	-0.0454229
26.2631	26.0798	25.9078	25.9645	26.2302	25.9908	26.0966	26.0712	26.2249	26.2685	26.1641	26.6674		13.36	63	0.131501	0.209588	-0.176086	-1.64258	26.0727	26.2488	Q9CPP6	Q9CPP6	NADH dehydrogenase [ubiquinone] 1 alpha subcomplex subunit 5	Ndufa5	sp|Q9CPP6|NDUA5_MOUSE NADH dehydrogenase [ubiquinone] 1 alpha subcomplex subunit 5 OS=Mus musculus OX=10090 GN=Ndufa5 PE=1 SV=3	-0.176086
27.1659	26.8333	26.9131	27.1936	26.885	27.1613	27.0846	27.3036	27.3224	26.9144	26.9739	27.3032		15.283	124	0.242161	0.347341	-0.125002	-1.24317	27.0253	27.1503	Q9CQZ5	Q9CQZ5	NADH dehydrogenase [ubiquinone] 1 alpha subcomplex subunit 6	Ndufa6	sp|Q9CQZ5|NDUA6_MOUSE NADH dehydrogenase [ubiquinone] 1 alpha subcomplex subunit 6 OS=Mus musculus OX=10090 GN=Ndufa6 PE=1 SV=1	-0.125002
26.1387	25.7972	25.6795	25.9165	25.9547	25.8392	25.9652	26.0556	26.0415	26	25.7022	25.5837		12.575	120	0.972005	0.979598	-0.00371265	-0.0359824	25.8876	25.8914	Q9Z1P6	Q9Z1P6	NADH dehydrogenase [ubiquinone] 1 alpha subcomplex subunit 7	Ndufa7	sp|Q9Z1P6|NDUA7_MOUSE NADH dehydrogenase [ubiquinone] 1 alpha subcomplex subunit 7 OS=Mus musculus OX=10090 GN=Ndufa7 PE=1 SV=3	-0.00371265
27.7473	27.3588	27.2385	27.5144	27.4588	27.4764	27.7184	27.5978	27.6913	27.6924	27.4207	27.6248		19.992	197	0.0841441	0.144754	-0.158521	-1.91759	27.4657	27.6242	Q9DCJ5	Q9DCJ5	NADH dehydrogenase [ubiquinone] 1 alpha subcomplex subunit 8	Ndufa8	sp|Q9DCJ5|NDUA8_MOUSE NADH dehydrogenase [ubiquinone] 1 alpha subcomplex subunit 8 OS=Mus musculus OX=10090 GN=Ndufa8 PE=1 SV=3	-0.158521
27.8705	28.1353	28.1289	27.9052	28.1422	27.8134	27.9757	27.9696	27.9938	27.9654	28.0208	28.1278		42.525	385	0.889135	0.922931	-0.00958379	-0.142995	27.9993	28.0088	Q9DC69	Q9DC69	NADH dehydrogenase [ubiquinone] 1 alpha subcomplex subunit 9, mitochondrial	Ndufa9	sp|Q9DC69|NDUA9_MOUSE NADH dehydrogenase [ubiquinone] 1 alpha subcomplex subunit 9, mitochondrial OS=Mus musculus OX=10090 GN=Ndufa9 PE=1 SV=2	-0.00958379
27.7951	27.6139	27.5802	27.4698	27.3445	27.6183	27.698	27.6604	27.5502	27.5923	27.1067	27.7087		17.37	84	0.877997	0.916446	0.0175711	0.157485	27.5703	27.5527	Q9CR21	Q9CR21	Acyl carrier protein, mitochondrial	Ndufab1	sp|Q9CR21|ACPM_MOUSE Acyl carrier protein, mitochondrial OS=Mus musculus OX=10090 GN=Ndufab1 PE=1 SV=1	0.0175711
24.7182	24.4738	24.3504	24.4914	24.574	24.5398	24.3153	24.334	24.5533	24.2366	24.1396	24.4875		19.628	22	0.0483226	0.0910311	0.180234	2.24825	24.5246	24.3444	Q59J78	Q59J78	Mimitin, mitochondrial	Ndufaf2	sp|Q59J78|NDUF2_MOUSE NADH dehydrogenase [ubiquinone] 1 alpha subcomplex assembly factor 2 OS=Mus musculus OX=10090 GN=Ndufaf2 PE=1 SV=1	0.180234
22.6723	23.4376	21.7682	23.1673	23.2491	22.3424	22.8359	23.7392	21.9553	23.2479	23.2791	23.2703		20.082	12	0.451919	0.571663	-0.281801	-0.782738	22.7728	23.0546	Q9D1H6	Q9D1H6	NADH dehydrogenase [ubiquinone] 1 alpha subcomplex assembly factor 4	Ndufaf4	sp|Q9D1H6|NDUF4_MOUSE NADH dehydrogenase [ubiquinone] 1 alpha subcomplex assembly factor 4 OS=Mus musculus OX=10090 GN=Ndufaf4 PE=1 SV=1	-0.281801
27.2606	27.1018	27.2485	27.1599	27.2869	27.2006	27.1175	27.2757	27.3667	27.2331	27.2392	27.2414		21.024	207	0.427695	0.544957	-0.035862	-0.826694	27.2097	27.2456	Q9DCS9	Q9DCS9	NADH dehydrogenase [ubiquinone] 1 beta subcomplex subunit 10	Ndufb10	sp|Q9DCS9|NDUBA_MOUSE NADH dehydrogenase [ubiquinone] 1 beta subcomplex subunit 10 OS=Mus musculus OX=10090 GN=Ndufb10 PE=1 SV=3	-0.035862
26.5979	26.4714	26.3503	26.5033	26.6611	26.5644	26.8614	26.6072	26.7127	26.7171	26.3995	26.652		17.444	128	0.112296	0.185155	-0.133556	-1.74104	26.5248	26.6583	O09111	O09111	NADH dehydrogenase [ubiquinone] 1 beta subcomplex subunit 11, mitochondrial	Ndufb11	sp|O09111|NDUBB_MOUSE NADH dehydrogenase [ubiquinone] 1 beta subcomplex subunit 11, mitochondrial OS=Mus musculus OX=10090 GN=Ndufb11 PE=1 SV=2	-0.133556
25.873	25.9167	25.781	25.6273	26.0124	25.8525	26.0417	26.166	25.9479	25.8515	25.7262	25.9979		11.967	26	0.204965	0.301657	-0.111386	-1.35587	25.8438	25.9552	Q9CPU2	Q9CPU2	NADH dehydrogenase [ubiquinone] 1 beta subcomplex subunit 2, mitochondrial	Ndufb2	sp|Q9CPU2|NDUB2_MOUSE NADH dehydrogenase [ubiquinone] 1 beta subcomplex subunit 2, mitochondrial OS=Mus musculus OX=10090 GN=Ndufb2 PE=1 SV=1	-0.111386
27.244	27.1847	27.0075	26.9454	27.1299	27.2109	27.1453	27.3431	27.1909	27.3174	27.0979	27.2131		11.692	85	0.149376	0.230016	-0.0975657	-1.5619	27.1204	27.218	Q9CQZ6	Q9CQZ6	NADH dehydrogenase [ubiquinone] 1 beta subcomplex subunit 3	Ndufb3	sp|Q9CQZ6|NDUB3_MOUSE NADH dehydrogenase [ubiquinone] 1 beta subcomplex subunit 3 OS=Mus musculus OX=10090 GN=Ndufb3 PE=1 SV=1	-0.0975657
27.9822	27.6855	27.396	27.7892	27.4907	27.8859	27.9768	27.9173	27.9611	27.8061	27.8645	28.0272		15.081	107	0.0489131	0.0916551	-0.220615	-2.2411	27.7049	27.9255	Q9CQC7	Q9CQC7	NADH dehydrogenase [ubiquinone] 1 beta subcomplex subunit 4	Ndufb4	sp|Q9CQC7|NDUB4_MOUSE NADH dehydrogenase [ubiquinone] 1 beta subcomplex subunit 4 OS=Mus musculus OX=10090 GN=Ndufb4 PE=1 SV=3	-0.220615
25.2607	25.1858	24.9363	25.3757	25.2537	25.421	25.6119	25.6039	25.6094	25.4195	25.1753	25.3523		21.71	70	0.0519921	0.0959448	-0.223175	-2.20508	25.2389	25.462	Q9CQH3	Q9CQH3	NADH dehydrogenase [ubiquinone] 1 beta subcomplex subunit 5, mitochondrial	Ndufb5	sp|Q9CQH3|NDUB5_MOUSE NADH dehydrogenase [ubiquinone] 1 beta subcomplex subunit 5, mitochondrial OS=Mus musculus OX=10090 GN=Ndufb5 PE=1 SV=1	-0.223175
25.1487	25.0555	25.6945	25.1404	25.1808	24.8043	25.2517	25.2081	24.952	24.9655	25.3495	25.1829		15.515	137	0.890913	0.924302	0.0190697	0.140684	25.1707	25.1516	Q3UIU2	Q3UIU2	NADH dehydrogenase [ubiquinone] 1 beta subcomplex subunit 6	Ndufb6	sp|Q3UIU2|NDUB6_MOUSE NADH dehydrogenase [ubiquinone] 1 beta subcomplex subunit 6 OS=Mus musculus OX=10090 GN=Ndufb6 PE=1 SV=3	0.0190697
25.4468	25.7835	25.5857	24.9464	25.5311	25.437	25.731	25.6322	25.611	25.4252	25.7615	25.8572		16.331	142	0.128078	0.205501	-0.214578	-1.65914	25.4551	25.6697	Q9CR61	Q9CR61	NADH dehydrogenase [ubiquinone] 1 beta subcomplex subunit 7	Ndufb7	sp|Q9CR61|NDUB7_MOUSE NADH dehydrogenase [ubiquinone] 1 beta subcomplex subunit 7 OS=Mus musculus OX=10090 GN=Ndufb7 PE=1 SV=3	-0.214578
27.1734	26.9493	26.9371	26.9577	26.8529	27.0566	27.24	27.1906	27.2165	27.2253	26.9515	27.1692	+	21.876	173	0.0186873	0.0409461	-0.17767	-2.80334	26.9878	27.1655	Q9D6J5	Q9D6J5	NADH dehydrogenase [ubiquinone] 1 beta subcomplex subunit 8, mitochondrial	Ndufb8	sp|Q9D6J5|NDUB8_MOUSE NADH dehydrogenase [ubiquinone] 1 beta subcomplex subunit 8, mitochondrial OS=Mus musculus OX=10090 GN=Ndufb8 PE=1 SV=1	-0.17767
27.576	27.3162	27.1153	27.2687	27.4328	27.2896	27.6341	27.3828	27.5008	27.5316	27.3309	27.4849		21.984	181	0.0928493	0.157428	-0.144393	-1.8578	27.3331	27.4775	Q9CQJ8	Q9CQJ8	NADH dehydrogenase [ubiquinone] 1 beta subcomplex subunit 9	Ndufb9	sp|Q9CQJ8|NDUB9_MOUSE NADH dehydrogenase [ubiquinone] 1 beta subcomplex subunit 9 OS=Mus musculus OX=10090 GN=Ndufb9 PE=1 SV=3	-0.144393
25.8202	25.8498	25.5963	25.7901	25.8081	25.882	25.8986	25.8517	25.9586	25.806	25.532	25.7315		14.164	192	0.944293	0.962124	-0.00531165	-0.0716503	25.7911	25.7964	Q9CQ54	Q9CQ54	NADH dehydrogenase [ubiquinone] 1 subunit C2	Ndufc2	sp|Q9CQ54|NDUC2_MOUSE NADH dehydrogenase [ubiquinone] 1 subunit C2 OS=Mus musculus OX=10090 GN=Ndufc2 PE=1 SV=1	-0.00531165
27.6764	27.559	27.6259	27.5202	27.6167	27.5268	27.6415	27.6096	27.6751	27.5776	27.5583	27.7539		79.776	719	0.238168	0.341841	-0.0485112	-1.25456	27.5875	27.636	Q91VD9	Q91VD9	NADH-ubiquinone oxidoreductase 75 kDa subunit, mitochondrial	Ndufs1	sp|Q91VD9|NDUS1_MOUSE NADH-ubiquinone oxidoreductase 75 kDa subunit, mitochondrial OS=Mus musculus OX=10090 GN=Ndufs1 PE=1 SV=2	-0.0485112
27.956	28.1049	28.1035	28.032	28.0607	27.8507	28.1004	28.052	28.1452	28.0749	27.8998	28.1608		52.625	442	0.352878	0.46728	-0.0541979	-0.974317	28.018	28.0722	Q91WD5	Q91WD5	NADH dehydrogenase [ubiquinone] iron-sulfur protein 2, mitochondrial	Ndufs2	sp|Q91WD5|NDUS2_MOUSE NADH dehydrogenase [ubiquinone] iron-sulfur protein 2, mitochondrial OS=Mus musculus OX=10090 GN=Ndufs2 PE=1 SV=1	-0.0541979
27.1836	27.1369	27.3348	27.2954	27.2522	26.9673	27.1926	27.2396	27.1812	27.1839	27.2405	27.3096		30.149	329	0.620776	0.722317	-0.029548	-0.510506	27.195	27.2246	Q9DCT2	Q9DCT2	NADH dehydrogenase [ubiquinone] iron-sulfur protein 3, mitochondrial	Ndufs3	sp|Q9DCT2|NDUS3_MOUSE NADH dehydrogenase [ubiquinone] iron-sulfur protein 3, mitochondrial OS=Mus musculus OX=10090 GN=Ndufs3 PE=1 SV=2	-0.029548
27.9759	27.929	28.109	27.4901	28.0037	27.5798	27.8463	27.6988	27.7236	27.7406	28.0501	27.9847		19.784	97	0.952651	0.967658	0.00723584	0.0608841	27.8479	27.8407	Q9CXZ1	Q9CXZ1	NADH dehydrogenase [ubiquinone] iron-sulfur protein 4, mitochondrial	Ndufs4	sp|Q9CXZ1|NDUS4_MOUSE NADH dehydrogenase [ubiquinone] iron-sulfur protein 4, mitochondrial OS=Mus musculus OX=10090 GN=Ndufs4 PE=1 SV=3	0.00723584
26.2149	26.2324	26.6913	25.8504	26.175	25.8707	26.0327	26.1569	26.0432	26.0752	25.9938	26.3295		12.648	67	0.628562	0.726823	0.0672433	0.499016	26.1725	26.1052	Q99LY9	Q99LY9	NADH dehydrogenase [ubiquinone] iron-sulfur protein 5;NADH dehydrogenase [ubiquinone] iron-sulfur protein 5, N-terminally processed	Ndufs5	sp|Q99LY9|NDUS5_MOUSE NADH dehydrogenase [ubiquinone] iron-sulfur protein 5 OS=Mus musculus OX=10090 GN=Ndufs5 PE=1 SV=3	0.0672433
27.5675	27.143	27.155	27.3238	27.0893	27.3678	27.2081	27.3653	27.3958	27.3524	27.2027	27.3493		13.02	99	0.651763	0.742575	-0.0378415	-0.465186	27.2744	27.3122	P52503	P52503	NADH dehydrogenase [ubiquinone] iron-sulfur protein 6, mitochondrial	Ndufs6	sp|P52503|NDUS6_MOUSE NADH dehydrogenase [ubiquinone] iron-sulfur protein 6, mitochondrial OS=Mus musculus OX=10090 GN=Ndufs6 PE=1 SV=2	-0.0378415
26.2401	26.2886	26.1172	26.3474	26.5037	26.4228	26.5205	26.4937	26.5751	26.4968	26.3659	26.5327	+	24.683	99	0.018117	0.0401125	-0.17747	-2.8214	26.32	26.4974	Q9DC70	Q9DC70	NADH dehydrogenase [ubiquinone] iron-sulfur protein 7, mitochondrial	Ndufs7	sp|Q9DC70|NDUS7_MOUSE NADH dehydrogenase [ubiquinone] iron-sulfur protein 7, mitochondrial OS=Mus musculus OX=10090 GN=Ndufs7 PE=1 SV=1	-0.17747
26.6902	26.3913	26.6106	26.6374	26.4527	26.4431	26.52	26.3874	26.4734	26.3888	26.6479	26.4815		24.038	192	0.414938	0.531527	0.0544071	0.850517	26.5376	26.4831	Q8K3J1	Q8K3J1	NADH dehydrogenase [ubiquinone] iron-sulfur protein 8, mitochondrial	Ndufs8	sp|Q8K3J1|NDUS8_MOUSE NADH dehydrogenase [ubiquinone] iron-sulfur protein 8, mitochondrial OS=Mus musculus OX=10090 GN=Ndufs8 PE=1 SV=1	0.0544071
28.3578	28.1163	28.3403	28.2068	28.2551	28.158	28.288	28.2743	28.3593	28.2427	28.1762	28.3329		50.834	450	0.424359	0.540748	-0.0398337	-0.832878	28.2391	28.2789	Q91YT0	Q91YT0	NADH dehydrogenase [ubiquinone] flavoprotein 1, mitochondrial	Ndufv1	sp|Q91YT0|NDUV1_MOUSE NADH dehydrogenase [ubiquinone] flavoprotein 1, mitochondrial OS=Mus musculus OX=10090 GN=Ndufv1 PE=1 SV=1	-0.0398337
27.374	26.9417	27.0666	27.2222	27.2013	27.0537	27.2034	27.0486	27.1646	27.1891	26.9569	27.0945		27.285	223	0.65661	0.74443	0.0337509	0.458193	27.1433	27.1095	Q9D6J6;Q9D6J6-2	Q9D6J6;Q9D6J6-2	NADH dehydrogenase [ubiquinone] flavoprotein 2, mitochondrial	Ndufv2	sp|Q9D6J6|NDUV2_MOUSE NADH dehydrogenase [ubiquinone] flavoprotein 2, mitochondrial OS=Mus musculus OX=10090 GN=Ndufv2 PE=1 SV=2;sp|Q9D6J6-2|NDUV2_MOUSE Isoform 2 of NADH dehydrogenase [ubiquinone] flavoprotein 2, mitochondrial OS=Mus musculus OX=10090 GN=	0.0337509
27.4184	26.9275	27.0602	27.1374	27.1869	27.2359	27.2311	27.5603	27.3557	27.1264	26.9534	27.2443		11.813	87	0.453177	0.572515	-0.0841522	-0.780498	27.161	27.2452	Q8BK30	Q8BK30	NADH dehydrogenase [ubiquinone] flavoprotein 3, mitochondrial	Ndufv3	sp|Q8BK30|NDUV3_MOUSE NADH dehydrogenase [ubiquinone] flavoprotein 3, mitochondrial OS=Mus musculus OX=10090 GN=Ndufv3 PE=1 SV=1	-0.0841522
24.0266	23.7744	23.9423	23.915	22.2701	24.3375	24.2055	24.2566	21.9002	24.1055	24.2043	23.8321		29.639	11	0.935596	0.958514	-0.0397186	-0.0828623	23.711	23.7507	Q9CR95	Q9CR95	Adaptin ear-binding coat-associated protein 1	Necap1	sp|Q9CR95|NECP1_MOUSE Adaptin ear-binding coat-associated protein 1 OS=Mus musculus OX=10090 GN=Necap1 PE=1 SV=2	-0.0397186
23.8627	24.1486	24.0354	23.8873	24.2958	24.078	24.4454	24.1776	24.2019	24.2942	24.3246	24.4661	+	102.71	72	0.0089768	0.0233259	-0.266994	-3.2329	24.0513	24.3183	P46935	P46935	E3 ubiquitin-protein ligase NEDD4	Nedd4	sp|P46935|NEDD4_MOUSE E3 ubiquitin-protein ligase NEDD4 OS=Mus musculus OX=10090 GN=Nedd4 PE=1 SV=3	-0.266994
24.7712	24.1573	22.0915	23.9003	24.172	25.2675	24.0665	25.1904	25.2724	25.2962	24.4585	24.2803		8.9723	36	0.189262	0.280947	-0.700728	-1.40866	24.06	24.7607	P29595	P29595	NEDD8	Nedd8	sp|P29595|NEDD8_MOUSE NEDD8 OS=Mus musculus OX=10090 GN=Nedd8 PE=1 SV=2	-0.700728
23.0415	23.0907	22.8554	23.0558	22.9854	23.2772	23.0181	23.0974	23.0261	23.0862	23.0154	22.9926		34.537	9	0.846556	0.895061	0.0117153	0.198599	23.051	23.0393	Q9ES74	Q9ES74	Serine/threonine-protein kinase Nek7	Nek7	sp|Q9ES74|NEK7_MOUSE Serine/threonine-protein kinase Nek7 OS=Mus musculus OX=10090 GN=Nek7 PE=1 SV=1	0.0117153
23.2558	22.7284	22.4033	22.4697	22.5022	23.25	22.7477	23.6175	23.1861	23.5544	22.7703	23.0357		58.552	24	0.113331	0.186584	-0.383738	-1.73536	22.7682	23.152	Q02780;Q02780-6;Q02780-2;Q02780-5;Q02780-3;Q02780-7;Q02780-4	Q02780;Q02780-6;Q02780-2;Q02780-5;Q02780-3;Q02780-7;Q02780-4	Nuclear factor 1 A-type	Nfia	sp|Q02780|NFIA_MOUSE Nuclear factor 1 A-type OS=Mus musculus OX=10090 GN=Nfia PE=1 SV=1;sp|Q02780-6|NFIA_MOUSE Isoform 6 of Nuclear factor 1 A-type OS=Mus musculus OX=10090 GN=Nfia;sp|Q02780-2|NFIA_MOUSE Isoform 1 of Nuclear factor 1 A-type OS=Mus musculus	-0.383738
24.0015	24.1478	24.1392	24.0613	22.1658	23.996	24.3184	24.1635	24.0876	24.0846	24.0431	24.9173		48.768	6	0.165903	0.252099	-0.517147	-1.49455	23.752	24.2691	P70255;P70255-5;P70255-4;P70255-3;P70255-2;P70255-7;P70255-6	P70255;P70255-5;P70255-4;P70255-3;P70255-2;P70255-7;P70255-6	Nuclear factor 1 C-type	Nfic	sp|P70255|NFIC_MOUSE Nuclear factor 1 C-type OS=Mus musculus OX=10090 GN=Nfic PE=1 SV=1;sp|P70255-5|NFIC_MOUSE Isoform 5 of Nuclear factor 1 C-type OS=Mus musculus OX=10090 GN=Nfic;sp|P70255-4|NFIC_MOUSE Isoform 4 of Nuclear factor 1 C-type OS=Mus musculus	-0.517147
25.2366	24.9442	25.0773	25.0843	25.0806	25.1109	25.1238	25.1493	25.1661	25.093	24.8269	25.1216		50.569	113	0.893014	0.925363	0.00885296	0.137955	25.089	25.0801	Q9Z1J3	Q9Z1J3	Cysteine desulfurase, mitochondrial	Nfs1	sp|Q9Z1J3|NFS1_MOUSE Cysteine desulfurase, mitochondrial OS=Mus musculus OX=10090 GN=Nfs1 PE=1 SV=3	0.00885296
25.0317	25.3161	24.4852	25.3794	22.5904	25.2691	25.0039	22.7914	22.2484	24.8798	25.5735	24.8		28.567	7	0.52669	0.640223	0.46248	0.655901	24.6787	24.2162	Q9QZ23	Q9QZ23	NFU1 iron-sulfur cluster scaffold homolog, mitochondrial	Nfu1	sp|Q9QZ23|NFU1_MOUSE NFU1 iron-sulfur cluster scaffold homolog, mitochondrial OS=Mus musculus OX=10090 GN=Nfu1 PE=1 SV=2	0.46248
23.4373	24.1511	23.6499	24.0807	23.8663	23.728	23.6575	23.5536	23.6363	23.5216	23.8494	23.3748		74.274	12	0.115685	0.189059	0.220031	1.72261	23.8189	23.5989	Q9JI78	Q9JI78	Peptide-N(4)-(N-acetyl-beta-glucosaminyl)asparagine amidase	Ngly1	sp|Q9JI78|NGLY1_MOUSE Peptide-N(4)-(N-acetyl-beta-glucosaminyl)asparagine amidase OS=Mus musculus OX=10090 GN=Ngly1 PE=1 SV=2	0.220031
24.4444	24.7948	24.944	24.4233	24.6891	24.3908	24.7199	24.4551	24.6472	24.4851	24.6019	25.0398		17.247	10	0.738102	0.814896	-0.0437667	-0.343819	24.6144	24.6582	Q9CRB2	Q9CRB2	H/ACA ribonucleoprotein complex subunit 2	Nhp2	sp|Q9CRB2|NHP2_MOUSE H/ACA ribonucleoprotein complex subunit 2 OS=Mus musculus OX=10090 GN=Nhp2 PE=1 SV=1	-0.0437667
25.3916	25.572	25.4573	25.4642	25.8086	25.4214	25.956	25.8997	25.5013	25.8364	25.4775	26.1058		14.173	21	0.0455653	0.0869129	-0.276954	-2.28284	25.5192	25.7961	Q9D0T1	Q9D0T1	NHP2-like protein 1;NHP2-like protein 1, N-terminally processed	Nhp2l1	sp|Q9D0T1|NH2L1_MOUSE NHP2-like protein 1 OS=Mus musculus OX=10090 GN=Snu13 PE=1 SV=4	-0.276954
23.0934	22.7367	22.3971	22.9666	22.4792	24.5534	21.9647	22.8298	23.3427	22.7056	21.2839	22.7201		153.91	4	0.228697	0.330043	0.563283	1.28221	23.0377	22.4744	O88322	O88322	Nidogen-2	Nid2	sp|O88322|NID2_MOUSE Nidogen-2 OS=Mus musculus OX=10090 GN=Nid2 PE=1 SV=2	0.563283
24.866	24.7212	24.9768	24.8212	25.016	24.615	24.9564	24.5382	24.6123	24.652	24.7991	24.5536		41.745	30	0.127682	0.205094	0.150775	1.66107	24.8361	24.6853	Q9EQ80	Q9EQ80	NIF3-like protein 1	Nif3l1	sp|Q9EQ80|NIF3L_MOUSE NIF3-like protein 1 OS=Mus musculus OX=10090 GN=Nif3l1 PE=1 SV=4	0.150775
29.2908	29.2111	29.074	29.0805	29.0417	29.123	28.9227	29.1028	28.9423	29.1029	28.9635	28.9447	+	33.363	593	0.0218623	0.047097	0.140361	2.7119	29.1369	28.9965	O55125	O55125	Protein NipSnap homolog 1	Nipsnap1	sp|O55125|NIPS1_MOUSE Protein NipSnap homolog 1 OS=Mus musculus OX=10090 GN=Nipsnap1 PE=1 SV=1	0.140361
27.2161	27.0871	27.0392	27.2023	27.3019	27.0584	27.1346	27.1016	27.1162	27.0801	26.991	27.1076		28.308	254	0.219325	0.318663	0.0623147	1.3105	27.1508	27.0885	Q9CQE1	Q9CQE1	Protein NipSnap homolog 3B	Nipsnap3b	sp|Q9CQE1|NPS3B_MOUSE Protein NipSnap homolog 3B OS=Mus musculus OX=10090 GN=Nipsnap3b PE=1 SV=1	0.0623147
27.8455	27.8251	28.2058	27.8006	28.1827	27.8226	28.0576	27.9278	27.9484	27.9555	27.8064	28.1238		31.886	387	0.805412	0.866356	-0.0228701	-0.252974	27.947	27.9699	Q8VDK1-2;Q8VDK1	Q8VDK1-2;Q8VDK1	Nitrilase homolog 1	Nit1	sp|Q8VDK1-2|NIT1_MOUSE Isoform 2 of Deaminated glutathione amidase OS=Mus musculus OX=10090 GN=Nit1;sp|Q8VDK1|NIT1_MOUSE Deaminated glutathione amidase OS=Mus musculus OX=10090 GN=Nit1 PE=1 SV=2	-0.0228701
28.9167	28.5061	28.4545	28.8187	28.5515	28.8337	28.7455	28.7816	28.8156	28.784	28.6588	28.7306		30.501	630	0.408287	0.527342	-0.072498	-0.863136	28.6802	28.7527	Q9JHW2	Q9JHW2	Omega-amidase NIT2	Nit2	sp|Q9JHW2|NIT2_MOUSE Omega-amidase NIT2 OS=Mus musculus OX=10090 GN=Nit2 PE=1 SV=1	-0.072498
24.0712	24.5733	24.6005	24.6608	24.4353	24.5987	23.6866	24.2136	24.1308	24.1917	24.1207	24.5935		80.428	28	0.04768	0.0903781	0.333838	2.25614	24.49	24.1561	Q91YP2	Q91YP2	Neurolysin, mitochondrial	Nln	sp|Q91YP2|NEUL_MOUSE Neurolysin, mitochondrial OS=Mus musculus OX=10090 GN=Nln PE=1 SV=1	0.333838
22.8135	23.762	23.3357	22.3103	22.7085	22.6975	22.8238	23.0974	22.7955	22.9272	23.2716	23.0885		107.83	11	0.786493	0.852619	-0.0627629	-0.278244	22.9379	23.0007	Q3TL44	Q3TL44	NLR family member X1	Nlrx1	sp|Q3TL44|NLRX1_MOUSE NLR family member X1 OS=Mus musculus OX=10090 GN=Nlrx1 PE=1 SV=1	-0.0627629
26.8373	26.722	26.8787	27.5107	26.8964	27.0043	27.4894	27.4855	27.2449	27.329	27.1097	27.499	+	17.208	175	0.014876	0.0345196	-0.384712	-2.93644	26.9749	27.3596	P15532	P15532	Nucleoside diphosphate kinase A	Nme1	sp|P15532|NDKA_MOUSE Nucleoside diphosphate kinase A OS=Mus musculus OX=10090 GN=Nme1 PE=1 SV=1	-0.384712
30.3395	30.2127	30.2691	30.4188	30.1372	30.1813	30.4393	30.4701	30.4443	30.2931	30.2874	30.5482		17.363	843	0.028367	0.0585723	-0.153967	-2.56013	30.2598	30.4137	Q01768	Q01768	Nucleoside diphosphate kinase B	Nme2	sp|Q01768|NDKB_MOUSE Nucleoside diphosphate kinase B OS=Mus musculus OX=10090 GN=Nme2 PE=1 SV=1	-0.153967
23.4306	23.1183	23.6229	23.998	23.7629	23.4968	24.0395	23.2271	24.0851	23.463	24.9178	24.0407		34.376	23	0.178129	0.267276	-0.390616	-1.44838	23.5716	23.9622	Q8K2T1;Q8K2T1-3;Q8K2T1-2	Q8K2T1;Q8K2T1-3;Q8K2T1-2	NmrA-like family domain-containing protein 1	Nmral1	sp|Q8K2T1|NMRL1_MOUSE NmrA-like family domain-containing protein 1 OS=Mus musculus OX=10090 GN=Nmral1 PE=1 SV=1;sp|Q8K2T1-3|NMRL1_MOUSE Isoform 3 of NmrA-like family domain-containing protein 1 OS=Mus musculus OX=10090 GN=Nmral1;sp|Q8K2T1-2|NMRL1_MOUSE Iso	-0.390616
26.0591	26.3435	26.3688	26.3548	26.4696	26.1076	26.4705	26.2745	25.9762	25.9311	26.2908	26.4599		56.888	67	0.674595	0.76085	0.0500546	0.432445	26.2839	26.2338	O70310;O70311	O70310	Glycylpeptide N-tetradecanoyltransferase 1	Nmt1	sp|O70310|NMT1_MOUSE Glycylpeptide N-tetradecanoyltransferase 1 OS=Mus musculus OX=10090 GN=Nmt1 PE=1 SV=1	0.0500546
23.1869	24.1427	23.8154	24.2272	24.0138	23.8136	23.9044	23.2368	23.3264	23.3167	23.4261	23.4972		29.597	17	0.044677	0.0854377	0.415349	2.29441	23.8666	23.4513	O55239	O55239	Nicotinamide N-methyltransferase	Nnmt	sp|O55239|NNMT_MOUSE Nicotinamide N-methyltransferase OS=Mus musculus OX=10090 GN=Nnmt PE=1 SV=1	0.415349
27.8428	28.0814	27.9176	27.9725	27.8279	27.9928	28.0127	27.9143	28.0508	28.0734	27.7325	27.8241		113.84	734	0.948013	0.965037	0.00454521	0.0668573	27.9392	27.9346	Q61941	Q61941	NAD(P) transhydrogenase, mitochondrial	Nnt	sp|Q61941|NNTM_MOUSE NAD(P) transhydrogenase, mitochondrial OS=Mus musculus OX=10090 GN=Nnt PE=1 SV=2	0.00454521
23.426	23.1408	23.2387	23.0724	23.302	23.3131	23.8304	23.8432	23.6717	23.6298	23.3736	23.8314	+	73.697	34	0.000601792	0.00356477	-0.447855	-4.92342	23.2488	23.6967	E9Q5C9;E9Q5C9-2	E9Q5C9;E9Q5C9-2		Nolc1	sp|E9Q5C9|NOLC1_MOUSE Nucleolar and coiled-body phosphoprotein 1 OS=Mus musculus OX=10090 GN=Nolc1 PE=1 SV=1;sp|E9Q5C9-2|NOLC1_MOUSE Isoform 2 of Nucleolar and coiled-body phosphoprotein 1 OS=Mus musculus OX=10090 GN=Nolc1	-0.447855
24.7166	24.9706	24.9821	24.9128	25.0555	24.6731	24.7993	24.9169	24.9033	24.901	24.9082	24.8598		133.42	155	0.956179	0.969136	0.00370725	0.0563416	24.8851	24.8814	Q6GQT9	Q6GQT9	Nodal modulator 1	Nomo1	sp|Q6GQT9|NOMO1_MOUSE Nodal modulator 1 OS=Mus musculus OX=10090 GN=Nomo1 PE=1 SV=1	0.00370725
25.9739	25.6967	25.2904	25.8215	25.8004	25.8871	25.7582	25.7904	25.7805	25.7561	25.428	25.8442		54.54	87	0.874663	0.914736	0.0187416	0.161829	25.745	25.7263	Q99K48;Q99K48-2	Q99K48	Non-POU domain-containing octamer-binding protein	Nono	sp|Q99K48|NONO_MOUSE Non-POU domain-containing octamer-binding protein OS=Mus musculus OX=10090 GN=Nono PE=1 SV=3	0.0187416
24.5905	25.069	24.5111	24.9506	24.8117	24.578	25.3228	25.0851	24.9657	24.9594	25.0645	25.1633	+	64.464	63	0.0101511	0.0258073	-0.341664	-3.16045	24.7518	25.0935	Q9D6Z1	Q9D6Z1	Nucleolar protein 56	Nop56	sp|Q9D6Z1|NOP56_MOUSE Nucleolar protein 56 OS=Mus musculus OX=10090 GN=Nop56 PE=1 SV=2	-0.341664
23.586	23.5981	23.3433	23.8955	23.774	23.6696	24.2771	24.1064	24.094	24.1981	23.7052	24.0262	+	60.342	46	0.0034968	0.0116196	-0.423422	-3.79808	23.6444	24.0678	Q6DFW4	Q6DFW4	Nucleolar protein 58	Nop58	sp|Q6DFW4|NOP58_MOUSE Nucleolar protein 58 OS=Mus musculus OX=10090 GN=Nop58 PE=1 SV=1	-0.423422
24.9001	24.4825	24.2501	24.8511	24.7063	23.8015	24.7049	24.5981	24.8781	24.849	24.4037	24.651		16.442	37	0.348478	0.463132	-0.182167	-0.98367	24.4986	24.6808	Q9Z0J0	Q9Z0J0	Epididymal secretory protein E1	Npc2	sp|Q9Z0J0|NPC2_MOUSE NPC intracellular cholesterol transporter 2 OS=Mus musculus OX=10090 GN=Npc2 PE=1 SV=1	-0.182167
24.3359	23.9453	24.7995	24.5537	24.4252	24.1359	24.5032	24.1385	23.9277	24.0423	24.0395	24.7573		55.939	57	0.484876	0.599894	0.131182	0.725332	24.3659	24.2347	Q6NSR8	Q6NSR8	Probable aminopeptidase NPEPL1	Npepl1	sp|Q6NSR8|PEPL1_MOUSE Probable aminopeptidase NPEPL1 OS=Mus musculus OX=10090 GN=Npepl1 PE=1 SV=1	0.131182
25.1026	25.1973	25.2239	25.2594	25.2399	25.2118	25.0572	25.3356	25.3191	25.2627	25.1353	25.2991		103.32	114	0.583434	0.692882	-0.0290327	-0.566668	25.2058	25.2349	Q11011	Q11011	Puromycin-sensitive aminopeptidase	Npepps	sp|Q11011|PSA_MOUSE Puromycin-sensitive aminopeptidase OS=Mus musculus OX=10090 GN=Npepps PE=1 SV=2	-0.0290327
24.7414	24.7626	24.7899	24.7919	24.6595	24.7122	24.6326	24.6608	24.5859	24.5484	24.3955	24.5149	+	68.016	89	0.0017232	0.00665152	0.186581	4.23751	24.7429	24.5564	P60670;P60670-2	P60670;P60670-2	Nuclear protein localization protein 4 homolog	Nploc4	sp|P60670|NPL4_MOUSE Nuclear protein localization protein 4 homolog OS=Mus musculus OX=10090 GN=Nploc4 PE=1 SV=3;sp|P60670-2|NPL4_MOUSE Isoform 2 of Nuclear protein localization protein 4 homolog OS=Mus musculus OX=10090 GN=Nploc4	0.186581
27.2221	27.1438	27.3114	27.2171	27.1145	27.1041	27.4631	27.1923	27.2031	27.333	27.3516	27.5515		32.56	207	0.0331307	0.0663072	-0.163624	-2.46954	27.1855	27.3491	Q61937	Q61937	Nucleophosmin	Npm1	sp|Q61937|NPM_MOUSE Nucleophosmin OS=Mus musculus OX=10090 GN=Npm1 PE=1 SV=1	-0.163624
24.3841	24.332	25.0858	25.4566	24.4535	24.2755	22.6381	22.9183	22.9112	23.0673	22.7334	22.9585	+	30.959	19	6.39692e-06	0.000301887	1.79346	8.57229	24.6646	22.8711	Q64669	Q64669	NAD(P)H dehydrogenase [quinone] 1	Nqo1	sp|Q64669|NQO1_MOUSE NAD(P)H dehydrogenase [quinone] 1 OS=Mus musculus OX=10090 GN=Nqo1 PE=1 SV=3	1.79346
28.2028	28.0859	28.1129	28.0407	27.9025	28.2175	28.0994	28.2621	28.3069	28.0451	28.2251	28.3002		26.248	371	0.11358	0.1869	-0.112767	-1.734	28.0937	28.2065	Q9JI75	Q9JI75	Ribosyldihydronicotinamide dehydrogenase [quinone]	Nqo2	sp|Q9JI75|NQO2_MOUSE Ribosyldihydronicotinamide dehydrogenase [quinone] OS=Mus musculus OX=10090 GN=Nqo2 PE=1 SV=3	-0.112767
23.3785	23.3684	22.8241	23.2778	23.1993	23.5787	23.3897	23.6745	22.7765	22.9971	23.2416	23.0543		132.89	14	0.630794	0.7273	0.0821857	0.495736	23.2711	23.1889	Q8BHG1	Q8BHG1	Nardilysin	Nrd1	sp|Q8BHG1|NRDC_MOUSE Nardilysin OS=Mus musculus OX=10090 GN=Nrdc PE=1 SV=1	0.0821857
24.8807	25.4149	25.7253	25.5697	26.5342	25.8331	25.1296	25.1781	25.1285	24.8392	26.1199	25.3566		40.685	75	0.225882	0.326165	0.367675	1.2906	25.6597	25.292	Q9R1J0	Q9R1J0	Sterol-4-alpha-carboxylate 3-dehydrogenase, decarboxylating	Nsdhl	sp|Q9R1J0|NSDHL_MOUSE Sterol-4-alpha-carboxylate 3-dehydrogenase, decarboxylating OS=Mus musculus OX=10090 GN=Nsdhl PE=1 SV=1	0.367675
24.8619	24.7298	25.0313	25.0022	24.8742	24.8962	25.0964	25.0223	24.8603	24.9173	24.4544	25.0095		82.613	38	0.956106	0.969446	0.00586923	0.0564363	24.8993	24.8934	P46460	P46460	Vesicle-fusing ATPase	Nsf	sp|P46460|NSF_MOUSE Vesicle-fusing ATPase OS=Mus musculus OX=10090 GN=Nsf PE=1 SV=2	0.00586923
25.3959	25.0492	25.1699	25.3633	25.3001	25.4273	25.292	25.2691	25.3516	25.2288	24.8952	25.2545		40.709	157	0.456979	0.573184	0.069102	0.773752	25.2843	25.2152	Q9CZ44;Q9CZ44-3;Q9CZ44-2	Q9CZ44;Q9CZ44-3;Q9CZ44-2	NSFL1 cofactor p47	Nsfl1c	sp|Q9CZ44|NSF1C_MOUSE NSFL1 cofactor p47 OS=Mus musculus OX=10090 GN=Nsfl1c PE=1 SV=1;sp|Q9CZ44-3|NSF1C_MOUSE Isoform 3 of NSFL1 cofactor p47 OS=Mus musculus OX=10090 GN=Nsfl1c;sp|Q9CZ44-2|NSF1C_MOUSE Isoform 2 of NSFL1 cofactor p47 OS=Mus musculus OX=1009	0.069102
23.2852	23.9639	22.7392	22.7563	22.7236	22.7664	22.7103	23.4064	21.5086	24.3519	23.5787	23.4793		85.451	18	0.770584	0.840383	-0.133408	-0.299645	23.0391	23.1725	Q1HFZ0;Q1HFZ0-2	Q1HFZ0;Q1HFZ0-2	tRNA (cytosine(34)-C(5))-methyltransferase	Nsun2	sp|Q1HFZ0|NSUN2_MOUSE RNA cytosine C(5)-methyltransferase NSUN2 OS=Mus musculus OX=10090 GN=Nsun2 PE=1 SV=2;sp|Q1HFZ0-2|NSUN2_MOUSE Isoform 2 of RNA cytosine C(5)-methyltransferase NSUN2 OS=Mus musculus OX=10090 GN=Nsun2	-0.133408
25.5779	25.3502	25.3725	25.5965	25.6908	25.3642	25.4085	25.3718	25.257	25.4487	25.2763	25.6068		23.076	59	0.250261	0.355873	0.0971642	1.22054	25.492	25.3948	Q9JM14	Q9JM14	5(3)-deoxyribonucleotidase, cytosolic type	Nt5c	sp|Q9JM14|NT5C_MOUSE 5(3)-deoxyribonucleotidase, cytosolic type OS=Mus musculus OX=10090 GN=Nt5c PE=1 SV=1	0.0971642
22.8615	22.8325	22.8882	23.7101	22.6327	22.8804	22.0115	20.9798	21.5112	23.2312	22.8553	22.6247		37.252	10	0.0730113	0.128139	0.765294	2.00309	22.9676	22.2023	Q9D020;Q9D020-1	Q9D020;Q9D020-1	Cytosolic 5-nucleotidase 3A	Nt5c3a	sp|Q9D020|5NT3A_MOUSE Cytosolic 5-nucleotidase 3A OS=Mus musculus OX=10090 GN=Nt5c3a PE=1 SV=4;sp|Q9D020-1|5NT3A_MOUSE Isoform 1 of Cytosolic 5-nucleotidase 3A OS=Mus musculus OX=10090 GN=Nt5c3a	0.765294
23.1345	23.1965	23.4372	23.4748	23.4677	23.1848	23.2559	23.275	23.2353	23.2914	23.263	23.2171		29.518	14	0.387824	0.505518	0.0596546	0.902873	23.3159	23.2563	Q9R061	Q9R061	Cytosolic Fe-S cluster assembly factor NUBP2	Nubp2	sp|Q9R061|NUBP2_MOUSE Cytosolic Fe-S cluster assembly factor NUBP2 OS=Mus musculus OX=10090 GN=Nubp2 PE=1 SV=1	0.0596546
25.7677	25.4389	25.6165	25.8507	25.6693	25.6665	25.584	25.6423	25.5668	25.5039	25.6315	25.7431		53.408	184	0.41447	0.531258	0.0563618	0.8514	25.6683	25.6119	Q02819	Q02819	Nucleobindin-1	Nucb1	sp|Q02819|NUCB1_MOUSE Nucleobindin-1 OS=Mus musculus OX=10090 GN=Nucb1 PE=1 SV=2	0.0563618
24.4361	24.1484	24.0937	24.4522	24.1896	24.4458	24.537	24.582	24.5493	24.5468	24.2772	24.3465		38.358	78	0.0643012	0.115223	-0.178863	-2.07904	24.2943	24.4732	O35685	O35685	Nuclear migration protein nudC	Nudc	sp|O35685|NUDC_MOUSE Nuclear migration protein nudC OS=Mus musculus OX=10090 GN=Nudc PE=1 SV=1	-0.178863
21.9554	23.0697	23.7385	23.7142	23.7993	21.9528	23.9497	23.7905	23.8271	23.613	23.7791	24.0085		17.66	21	0.0552428	0.100713	-0.78966	-2.16922	23.0383	23.828	Q9CQ48	Q9CQ48	NudC domain-containing protein 2	Nudcd2	sp|Q9CQ48|NUDC2_MOUSE NudC domain-containing protein 2 OS=Mus musculus OX=10090 GN=Nudcd2 PE=1 SV=1	-0.78966
26.7492	26.6792	26.9965	26.566	26.699	26.8231	26.2603	26.2566	26.2427	26.2408	26.6271	26.3986	+	51.51	144	0.000751297	0.00409662	0.414475	4.77506	26.7522	26.3377	Q9DCN1;Q9DCN1-2	Q9DCN1;Q9DCN1-2	Peroxisomal NADH pyrophosphatase NUDT12	Nudt12	sp|Q9DCN1|NUD12_MOUSE NAD-capped RNA hydrolase NUDT12 OS=Mus musculus OX=10090 GN=Nudt12 PE=1 SV=1;sp|Q9DCN1-2|NUD12_MOUSE Isoform 2 of NAD-capped RNA hydrolase NUDT12 OS=Mus musculus OX=10090 GN=Nudt12	0.414475
25.6745	25.6462	25.8067	25.7031	25.4026	25.7222	25.6148	25.6119	25.8115	25.5742	25.7576	25.4875		40.32	161	0.831306	0.886635	0.0162703	0.218669	25.6592	25.6429	P11930	P11930	Nucleoside diphosphate-linked moiety X motif 19, mitochondrial	Nudt19	sp|P11930|NUD19_MOUSE Nucleoside diphosphate-linked moiety X motif 19 OS=Mus musculus OX=10090 GN=Nudt19 PE=1 SV=2	0.0162703
24.5047	24.6178	24.7154	24.9593	24.5898	24.3378	24.1283	24.4357	24.4389	24.3169	24.4722	25.1832		16.989	21	0.478776	0.592668	0.124933	0.735765	24.6208	24.4959	P56380	P56380	Bis(5-nucleosyl)-tetraphosphatase [asymmetrical]	Nudt2	sp|P56380|AP4A_MOUSE Bis(5-nucleosyl)-tetraphosphatase [asymmetrical] OS=Mus musculus OX=10090 GN=Nudt2 PE=1 SV=3	0.124933
24.7658	24.8712	24.8898	25.1134	24.9591	24.9181	24.4744	24.883	24.9256	25.26	24.5453	25.062		26.24	30	0.651864	0.742338	0.0611839	0.46504	24.9196	24.8584	Q9CQF3	Q9CQF3	Cleavage and polyadenylation specificity factor subunit 5	Nudt21	sp|Q9CQF3|CPSF5_MOUSE Cleavage and polyadenylation specificity factor subunit 5 OS=Mus musculus OX=10090 GN=Nudt21 PE=1 SV=1	0.0611839
23.4303	23.2764	23.4182	23.2664	23.5031	23.4375	23.4287	22.5968	23.5026	22.9573	23.2288	23.3401		20.156	15	0.172248	0.25913	0.212925	1.47023	23.3886	23.1757	Q8R2U6	Q8R2U6	Diphosphoinositol polyphosphate phosphohydrolase 2	Nudt4	sp|Q8R2U6|NUDT4_MOUSE Diphosphoinositol polyphosphate phosphohydrolase 2 OS=Mus musculus OX=10090 GN=Nudt4 PE=1 SV=1	0.212925
23.8087	23.4823	23.9971	23.9354	23.7539	23.8482	23.5292	23.6734	23.4972	23.8166	23.1928	23.4735		23.984	20	0.0358599	0.0717143	0.273854	2.42328	23.8043	23.5304	Q9JKX6	Q9JKX6	ADP-sugar pyrophosphatase	Nudt5	sp|Q9JKX6|NUDT5_MOUSE ADP-sugar pyrophosphatase OS=Mus musculus OX=10090 GN=Nudt5 PE=1 SV=1	0.273854
28.456	28.5433	28.0856	28.354	28.1558	28.1468	29.5436	29.5282	29.2399	29.211	29.5451	29.7879	+	26.856	389	1.41869e-06	0	-1.18569	-10.1247	28.2903	29.4759	Q99P30;Q99P30-3;Q99P30-2;Q99P30-5;Q99P30-4	Q99P30;Q99P30-3;Q99P30-2;Q99P30-5;Q99P30-4	Peroxisomal coenzyme A diphosphatase NUDT7	Nudt7	sp|Q99P30|NUDT7_MOUSE Peroxisomal coenzyme A diphosphatase NUDT7 OS=Mus musculus OX=10090 GN=Nudt7 PE=1 SV=2;sp|Q99P30-3|NUDT7_MOUSE Isoform 3 of Peroxisomal coenzyme A diphosphatase NUDT7 OS=Mus musculus OX=10090 GN=Nudt7;sp|Q99P30-2|NUDT7_MOUSE Isoform 2	-1.18569
23.0507	22.5912	22.7012	22.8401	22.5811	22.5232	23.1335	22.9712	22.926	23.097	22.547	22.9188		23.252	19	0.0944091	0.159471	-0.217656	-1.84764	22.7146	22.9323	Q9CR24	Q9CR24	Nucleoside diphosphate-linked moiety X motif 8, mitochondrial	Nudt8	sp|Q9CR24|NUDT8_MOUSE Nucleoside diphosphate-linked moiety X motif 8 OS=Mus musculus OX=10090 GN=Nudt8 PE=1 SV=1	-0.217656
23.2816	23.1481	23.2832	23.4187	23.131	23.2598	23.057	23.6367	23.2044	23.357	23.2641	23.6737		235.63	16	0.328613	0.442807	-0.111735	-1.02702	23.2537	23.3655	E9Q7G0	E9Q7G0		Numa1	sp|E9Q7G0|NUMA1_MOUSE Nuclear mitotic apparatus protein 1 OS=Mus musculus OX=10090 GN=Numa1 PE=1 SV=1	-0.111735
23.6674	22.9563	22.9822	23.0335	23.1421	23.139	23.1913	23.1778	23.1547	23.1623	23.1406	23.1942		70.812	13	0.879602	0.917588	-0.0167691	-0.155395	23.1534	23.1702	Q9QZS3;Q9QZS3-2;Q9QZS3-4;Q9QZS3-3	Q9QZS3;Q9QZS3-2;Q9QZS3-4;Q9QZS3-3	Protein numb homolog	Numb	sp|Q9QZS3|NUMB_MOUSE Protein numb homolog OS=Mus musculus OX=10090 GN=Numb PE=1 SV=1;sp|Q9QZS3-2|NUMB_MOUSE Isoform 2 of Protein numb homolog OS=Mus musculus OX=10090 GN=Numb;sp|Q9QZS3-4|NUMB_MOUSE Isoform 4 of Protein numb homolog OS=Mus musculus OX=10090	-0.0167691
23.1928	23.6096	23.4458	23.3131	23.6152	23.3318	23.0174	23.1937	22.0577	23.621	23.356	23.6092		155.12	7	0.290965	0.401127	0.275585	1.11491	23.4181	23.1425	Q99P88	Q99P88	Nuclear pore complex protein Nup155	Nup155	sp|Q99P88|NU155_MOUSE Nuclear pore complex protein Nup155 OS=Mus musculus OX=10090 GN=Nup155 PE=1 SV=1	0.275585
26.0263	25.7754	25.9863	25.7437	26.2941	25.8283	26.1318	25.8498	25.8244	25.6924	26.1964	25.7768		14.478	41	0.802321	0.864816	0.0304311	0.257091	25.9424	25.9119	P61971	P61971	Nuclear transport factor 2	Nutf2	sp|P61971|NTF2_MOUSE Nuclear transport factor 2 OS=Mus musculus OX=10090 GN=Nutf2 PE=1 SV=1	0.0304311
29.1689	28.9585	29.061	29.2858	28.5464	29.269	28.8582	28.0856	28.4632	28.5306	28.5105	28.2617	+	48.354	1001	0.00327619	0.0108287	0.596622	3.83792	29.0483	28.4517	P29758	P29758	Ornithine aminotransferase, mitochondrial	Oat	sp|P29758|OAT_MOUSE Ornithine aminotransferase, mitochondrial OS=Mus musculus OX=10090 GN=Oat PE=1 SV=1	0.596622
25.9596	25.8489	25.8854	25.7779	25.9219	26.0032	26.0497	25.8072	25.9969	25.7181	25.7095	25.7763		27.61	121	0.423813	0.540385	0.0565567	0.833893	25.8995	25.8429	Q9CRD0;Q9CRD0-3;Q9CRD0-2	Q9CRD0;Q9CRD0-3;Q9CRD0-2	OCIA domain-containing protein 1	Ociad1	sp|Q9CRD0|OCAD1_MOUSE OCIA domain-containing protein 1 OS=Mus musculus OX=10090 GN=Ociad1 PE=1 SV=1;sp|Q9CRD0-3|OCAD1_MOUSE Isoform 3 of OCIA domain-containing protein 1 OS=Mus musculus OX=10090 GN=Ociad1;sp|Q9CRD0-2|OCAD1_MOUSE Isoform 2 of OCIA domain-co	0.0565567
25.7031	26.0872	25.9568	25.4816	25.7126	25.4447	25.756	25.2358	25.2069	25.1846	26.0797	25.5994		16.925	50	0.252344	0.357706	0.220581	1.21481	25.731	25.5104	Q9D8W7	Q9D8W7	OCIA domain-containing protein 2	Ociad2	sp|Q9D8W7|OCAD2_MOUSE OCIA domain-containing protein 2 OS=Mus musculus OX=10090 GN=Ociad2 PE=1 SV=1	0.220581
24.3106	24.1166	23.2535	24.8653	24.3962	23.7476	23.1315	24.03	23.7628	24.0331	23.9627	23.8999		49.997	19	0.271405	0.379751	0.311589	1.1641	24.115	23.8034	Q4PJX1;Q4PJX1-2;Q4PJX1-3	Q4PJX1;Q4PJX1-2;Q4PJX1-3	Protein odr-4 homolog	Odr4	sp|Q4PJX1|ODR4_MOUSE Protein odr-4 homolog OS=Mus musculus OX=10090 GN=Odr4 PE=1 SV=2;sp|Q4PJX1-2|ODR4_MOUSE Isoform 2 of Protein odr-4 homolog OS=Mus musculus OX=10090 GN=Odr4;sp|Q4PJX1-3|ODR4_MOUSE Isoform 3 of Protein odr-4 homolog OS=Mus musculus OX=10	0.311589
27.4542	27.296	27.2517	27.3021	27.4245	27.1362	27.5189	27.4969	27.4943	27.4551	27.4281	27.507	+	116.45	617	0.00590347	0.0169105	-0.172609	-3.48179	27.3108	27.4834	Q60597;Q60597-3;Q60597-2;Q60597-4	Q60597;Q60597-3;Q60597-2;Q60597-4	2-oxoglutarate dehydrogenase, mitochondrial	Ogdh	sp|Q60597|ODO1_MOUSE 2-oxoglutarate dehydrogenase, mitochondrial OS=Mus musculus OX=10090 GN=Ogdh PE=1 SV=3;sp|Q60597-3|ODO1_MOUSE Isoform 3 of 2-oxoglutarate dehydrogenase, mitochondrial OS=Mus musculus OX=10090 GN=Ogdh;sp|Q60597-2|ODO1_MOUSE Isoform 2 of	-0.172609
26.6287	26.4446	26.7432	26.7526	26.7226	26.5246	26.6773	26.582	26.4807	26.6477	26.5682	26.4811		44.729	138	0.331914	0.446307	0.0631917	1.01968	26.6361	26.5729	Q9CZ30;Q9CZ30-2	Q9CZ30;Q9CZ30-2	Obg-like ATPase 1	Ola1	sp|Q9CZ30|OLA1_MOUSE Obg-like ATPase 1 OS=Mus musculus OX=10090 GN=Ola1 PE=1 SV=1;sp|Q9CZ30-2|OLA1_MOUSE Isoform 2 of Obg-like ATPase 1 OS=Mus musculus OX=10090 GN=Ola1	0.0631917
25.9724	26.0578	25.8935	25.78	25.8632	25.8332	25.9226	25.5685	25.827	25.8418	25.5382	25.6542		111.34	239	0.0467669	0.0890236	0.174629	2.26752	25.9	25.7254	P58281;P58281-2	P58281;P58281-2	Dynamin-like 120 kDa protein, mitochondrial;Dynamin-like 120 kDa protein, form S1	Opa1	sp|P58281|OPA1_MOUSE Dynamin-like 120 kDa protein, mitochondrial OS=Mus musculus OX=10090 GN=Opa1 PE=1 SV=1;sp|P58281-2|OPA1_MOUSE Isoform 2 of Dynamin-like 120 kDa protein, mitochondrial OS=Mus musculus OX=10090 GN=Opa1	0.174629
25.1229	25.3252	24.8018	25.2584	26.4192	25.1191	25.2898	24.4047	25.0191	24.9715	24.8168	24.5677		20.11	17	0.088424	0.15131	0.496168	1.88751	25.3411	24.8449	Q505D7	Q505D7	Optic atrophy 3 protein homolog	Opa3	sp|Q505D7|OPA3_MOUSE Optic atrophy 3 protein homolog OS=Mus musculus OX=10090 GN=Opa3 PE=1 SV=1	0.496168
26.286	26.1106	26.3214	26.5815	26.434	26.2677	26.0071	26.1002	26.1028	26.0984	25.9417	26.2242	+	137.61	570	0.00753465	0.0199254	0.254465	3.33651	26.3335	26.0791	Q8K010	Q8K010	5-oxoprolinase	Oplah	sp|Q8K010|OPLA_MOUSE 5-oxoprolinase OS=Mus musculus OX=10090 GN=Oplah PE=1 SV=1	0.254465
24.3016	24.3417	24.6645	25.3798	23.9348	24.2918	24.3759	24.702	24.5015	24.3265	25.1049	24.2898		23.895	40	0.792832	0.858536	-0.0643768	-0.269757	24.4857	24.5501	Q60590	Q60590	Alpha-1-acid glycoprotein 1	Orm1	sp|Q60590|A1AG1_MOUSE Alpha-1-acid glycoprotein 1 OS=Mus musculus OX=10090 GN=Orm1 PE=1 SV=1	-0.0643768
23.0382	23.7343	23.6872	23.2828	23.32	23.4162	23.6087	23.815	23.6558	23.6222	23.9109	23.7051		88.796	18	0.0263976	0.0552767	-0.306511	-2.60207	23.4131	23.7196	Q3B7Z2;Q3B7Z2-2;Q5QNQ6	Q3B7Z2;Q3B7Z2-2	Oxysterol-binding protein 1	Osbp	sp|Q3B7Z2|OSBP1_MOUSE Oxysterol-binding protein 1 OS=Mus musculus OX=10090 GN=Osbp PE=1 SV=3;sp|Q3B7Z2-2|OSBP1_MOUSE Isoform 2 of Oxysterol-binding protein 1 OS=Mus musculus OX=10090 GN=Osbp	-0.306511
25.2926	25.1991	25.5543	25.0455	26.1477	25.4948	25.6601	25.6225	25.5718	25.6055	25.9897	25.6724		107.79	46	0.203587	0.299701	-0.231325	-1.36037	25.4557	25.687	Q91XL9;Q91XL9-3;Q91XL9-2	Q91XL9;Q91XL9-3;Q91XL9-2	Oxysterol-binding protein-related protein 1	Osbpl1a	sp|Q91XL9|OSBL1_MOUSE Oxysterol-binding protein-related protein 1 OS=Mus musculus OX=10090 GN=Osbpl1a PE=1 SV=2;sp|Q91XL9-3|OSBL1_MOUSE Isoform 3 of Oxysterol-binding protein-related protein 1 OS=Mus musculus OX=10090 GN=Osbpl1a;sp|Q91XL9-2|OSBL1_MOUSE Iso	-0.231325
23.4324	23.3955	23.6262	23.3564	22.8438	23.296	23.2595	23.6574	23.5318	23.4705	24.1032	23.4804		101.27	10	0.132101	0.210048	-0.258765	-1.63972	23.325	23.5838	B9EJ86	B9EJ86	Oxysterol-binding protein	Osbpl8	sp|B9EJ86|OSBL8_MOUSE Oxysterol-binding protein-related protein 8 OS=Mus musculus OX=10090 GN=Osbpl8 PE=1 SV=1	-0.258765
25.6295	25.4862	25.8869	25.7464	25.5374	25.4478	25.4323	25.4975	25.4368	25.3075	25.8935	25.428		23.782	74	0.279266	0.388656	0.12308	1.14401	25.6224	25.4993	Q62422	Q62422	Osteoclast-stimulating factor 1	Ostf1	sp|Q62422|OSTF1_MOUSE Osteoclast-stimulating factor 1 OS=Mus musculus OX=10090 GN=Ostf1 PE=1 SV=2	0.12308
32.2648	32.223	32.1648	32.0929	31.5337	32.0511	32.1902	32.0858	32.1197	32.0958	31.8842	31.9175		39.764	1715	0.959877	0.97185	0.00617854	0.0515825	32.055	32.0489	P11725	P11725	Ornithine carbamoyltransferase, mitochondrial	Otc	sp|P11725|OTC_MOUSE Ornithine transcarbamylase, mitochondrial OS=Mus musculus OX=10090 GN=Otc PE=1 SV=1	0.00617854
25.0726	24.9482	25.0594	25.4167	25.1597	25.0718	25.1007	25.3272	25.1463	25.2227	25.2405	25.1169		31.27	96	0.361006	0.475584	-0.0709842	-0.957261	25.1214	25.1924	Q7TQI3	Q7TQI3	Ubiquitin thioesterase OTUB1	Otub1	sp|Q7TQI3|OTUB1_MOUSE Ubiquitin thioesterase OTUB1 OS=Mus musculus OX=10090 GN=Otub1 PE=1 SV=2	-0.0709842
22.956	22.6049	22.6175	23.2149	22.8616	22.7598	23.686	23.1447	21.4114	21.3171	22.1035	22.9118		33.758	8	0.341206	0.45554	0.406702	0.999322	22.8358	22.4291	Q8K2H2	Q8K2H2	OTU domain-containing protein 6B	Otud6b	sp|Q8K2H2|OTU6B_MOUSE Deubiquitinase OTUD6B OS=Mus musculus OX=10090 GN=Otud6b PE=1 SV=1	0.406702
26.5264	26.4007	26.2113	26.3359	26.3318	26.5782	26.4349	26.2657	26.5225	26.3715	26.225	26.3201		48.627	96	0.580733	0.689999	0.0407413	0.570803	26.3974	26.3566	Q9D404	Q9D404	3-oxoacyl-[acyl-carrier-protein] synthase, mitochondrial	Oxsm	sp|Q9D404|OXSM_MOUSE 3-oxoacyl-[acyl-carrier-protein] synthase, mitochondrial OS=Mus musculus OX=10090 GN=Oxsm PE=1 SV=1	0.0407413
24.6745	24.7749	24.8385	24.783	25.0426	24.8035	24.5028	24.5754	24.7398	24.5735	24.5167	24.5769	+	58.213	67	0.00279392	0.00918954	0.238654	3.93578	24.8195	24.5808	Q6P9R2;Q9Z1W9	Q6P9R2	Serine/threonine-protein kinase OSR1	Oxsr1	sp|Q6P9R2|OXSR1_MOUSE Serine/threonine-protein kinase OSR1 OS=Mus musculus OX=10090 GN=Oxsr1 PE=1 SV=1	0.238654
30.5829	30.3229	30.4787	30.7313	30.4795	30.4504	30.2438	30.151	30.1766	30.286	30.0859	30.161	+	57.058	2432	0.000453432	0.00273333	0.323574	5.11584	30.5076	30.1841	P09103	P09103	Protein disulfide-isomerase	P4hb	sp|P09103|PDIA1_MOUSE Protein disulfide-isomerase OS=Mus musculus OX=10090 GN=P4hb PE=1 SV=2	0.323574
28.0828	27.9022	27.9138	28.028	27.9836	28.0043	27.8604	27.9146	27.8981	27.8474	27.71	27.8303	+	43.698	371	0.00587577	0.0169333	0.142329	3.48461	27.9858	27.8435	P50580;P50580-2	P50580;P50580-2	Proliferation-associated protein 2G4	Pa2g4	sp|P50580|PA2G4_MOUSE Proliferation-associated protein 2G4 OS=Mus musculus OX=10090 GN=Pa2g4 PE=1 SV=3;sp|P50580-2|PA2G4_MOUSE Isoform 2 of Proliferation-associated protein 2G4 OS=Mus musculus OX=10090 GN=Pa2g4	0.142329
27.6619	27.4049	27.4562	27.5689	27.579	27.5738	27.7071	27.6129	27.5743	27.6669	27.3908	27.7076		70.67	533	0.290365	0.400479	-0.0691563	-1.11638	27.5408	27.61	P29341	P29341	Polyadenylate-binding protein 1	Pabpc1	sp|P29341|PABP1_MOUSE Polyadenylate-binding protein 1 OS=Mus musculus OX=10090 GN=Pabpc1 PE=1 SV=2	-0.0691563
24.9498	24.8788	24.8217	24.8345	24.8107	24.9349	24.6357	24.8031	24.6491	24.7892	24.5917	24.8409	+	55.832	54	0.0108967	0.0273697	0.153461	3.11878	24.8717	24.7183	Q9WVE8	Q9WVE8	Protein kinase C and casein kinase substrate in neurons protein 2	Pacsin2	sp|Q9WVE8|PACN2_MOUSE Protein kinase C and casein kinase substrate in neurons protein 2 OS=Mus musculus OX=10090 GN=Pacsin2 PE=1 SV=1	0.153461
24.934	24.7101	24.5929	24.4954	24.6592	24.6699	24.7389	24.7548	24.4309	24.5867	24.6225	24.5439		48.584	57	0.431047	0.548243	0.0639486	0.820514	24.6769	24.613	Q99JB8	Q99JB8	Protein kinase C and casein kinase II substrate protein 3	Pacsin3	sp|Q99JB8|PACN3_MOUSE Protein kinase C and casein kinase II substrate protein 3 OS=Mus musculus OX=10090 GN=Pacsin3 PE=1 SV=1	0.0639486
25.0156	24.6761	24.859	25.165	24.6864	24.9748	24.796	24.8421	24.7087	24.8981	24.673	24.9819		46.67	64	0.407525	0.527182	0.079531	0.864591	24.8962	24.8166	P63005;P63005-2	P63005;P63005-2	Platelet-activating factor acetylhydrolase IB subunit alpha	Pafah1b1	sp|P63005|LIS1_MOUSE Platelet-activating factor acetylhydrolase IB subunit beta OS=Mus musculus OX=10090 GN=Pafah1b1 PE=1 SV=2;sp|P63005-2|LIS1_MOUSE Isoform 2 of Platelet-activating factor acetylhydrolase IB subunit beta OS=Mus musculus OX=10090 GN=Pafah1	0.079531
25.3655	25.9898	26.0961	25.6568	24.9744	25.6853	25.3996	25.3992	25.5534	25.0707	25.9292	25.914		25.581	50	0.706938	0.789121	0.083621	0.386897	25.628	25.5444	Q61206	Q61206	Platelet-activating factor acetylhydrolase IB subunit beta	Pafah1b2	sp|Q61206|PA1B2_MOUSE Platelet-activating factor acetylhydrolase IB subunit alpha2 OS=Mus musculus OX=10090 GN=Pafah1b2 PE=1 SV=2	0.083621
24.3221	24.5594	24.3926	24.6338	24.4088	24.5117	24.3406	24.2238	24.0484	24.1103	24.0174	24.1455	+	43.561	63	0.000781415	0.0040381	0.32371	4.749	24.4714	24.1477	Q8VDG7	Q8VDG7	Platelet-activating factor acetylhydrolase 2, cytoplasmic	Pafah2	sp|Q8VDG7|PAFA2_MOUSE Platelet-activating factor acetylhydrolase 2, cytoplasmic OS=Mus musculus OX=10090 GN=Pafah2 PE=1 SV=2	0.32371
29.8277	29.8539	29.5859	29.3308	29.519	29.6514	30.1788	29.8492	29.9382	29.9749	29.8602	30.3442	+	51.899	1290	0.00585174	0.0170026	-0.396121	-3.48706	29.6281	30.0242	P16331	P16331	Phenylalanine-4-hydroxylase	Pah	sp|P16331|PH4H_MOUSE Phenylalanine-4-hydroxylase OS=Mus musculus OX=10090 GN=Pah PE=1 SV=4	-0.396121
25.1344	25.1224	25.0228	25.019	24.8284	25.0164	25.753	25.775	25.9808	25.714	25.692	25.6415	+	47.006	184	5.70731e-07	0	-0.735455	-11.1717	25.0239	25.7594	Q9DCL9	Q9DCL9	Multifunctional protein ADE2;Phosphoribosylaminoimidazole-succinocarboxamide synthase;Phosphoribosylaminoimidazole carboxylase	Paics	sp|Q9DCL9|PUR6_MOUSE Multifunctional protein ADE2 OS=Mus musculus OX=10090 GN=Paics PE=1 SV=4	-0.735455
23.1145	22.9086	22.7651	23.0311	22.9288	22.9324	22.688	23.0462	23.0024	22.9606	22.7822	22.9293		45.701	10	0.555429	0.668541	0.0453027	0.610063	22.9468	22.9015	Q8VE62	Q8VE62	Polyadenylate-binding protein-interacting protein 1	Paip1	sp|Q8VE62|PAIP1_MOUSE Polyadenylate-binding protein-interacting protein 1 OS=Mus musculus OX=10090 GN=Paip1 PE=1 SV=1	0.0453027
23.4843	23.6775	23.2317	24.0151	23.7259	23.6552	23.5932	23.6012	23.7711	23.6937	23.4472	23.8209		57.93	26	0.852312	0.900386	-0.0229438	-0.191047	23.6316	23.6546	Q8CIN4;Q61036;Q61036-2;O88643	Q8CIN4	Serine/threonine-protein kinase PAK 2;PAK-2p27;PAK-2p34	Pak2	sp|Q8CIN4|PAK2_MOUSE Serine/threonine-protein kinase PAK 2 OS=Mus musculus OX=10090 GN=Pak2 PE=1 SV=1	-0.0229438
24.568	24.4195	24.5219	24.4105	24.4833	24.5219	24.6244	24.5068	24.266	24.4403	24.5211	24.4542		152.13	24	0.738946	0.814499	0.0187642	0.342662	24.4875	24.4688	Q9ET54;Q9ET54-3;Q9ET54-5;Q9ET54-4;Q9ET54-6;Q9ET54-2;Q5DTJ9	Q9ET54;Q9ET54-3;Q9ET54-5;Q9ET54-4;Q9ET54-6;Q9ET54-2	Palladin	Palld	sp|Q9ET54|PALLD_MOUSE Palladin OS=Mus musculus OX=10090 GN=Palld PE=1 SV=2;sp|Q9ET54-3|PALLD_MOUSE Isoform 3 of Palladin OS=Mus musculus OX=10090 GN=Palld;sp|Q9ET54-5|PALLD_MOUSE Isoform 5 of Palladin OS=Mus musculus OX=10090 GN=Palld;sp|Q9ET54-4|PALLD_MOU	0.0187642
23.6912	24.1504	24.3357	23.9169	22.3544	24.4359	23.6827	24.1969	23.8676	24.5978	23.9498	23.9725		62.699	17	0.511186	0.625501	-0.230481	-0.68124	23.8141	24.0446	Q9JHU2	Q9JHU2	Palmdelphin	Palmd	sp|Q9JHU2|PALMD_MOUSE Palmdelphin OS=Mus musculus OX=10090 GN=Palmd PE=1 SV=1	-0.230481
26.8242	26.6341	27.0002	26.9045	26.46	26.8326	26.5262	26.2869	26.5458	26.3647	26.5036	26.6382	+	70.35	438	0.0109418	0.0273138	0.298334	3.11635	26.7759	26.4776	O88428;Q60967	O88428	Bifunctional 3-phosphoadenosine 5-phosphosulfate synthase 2;Sulfate adenylyltransferase;Adenylyl-sulfate kinase	Papss2	sp|O88428|PAPS2_MOUSE Bifunctional 3-phosphoadenosine 5-phosphosulfate synthase 2 OS=Mus musculus OX=10090 GN=Papss2 PE=1 SV=2	0.298334
21.7779	24.2499	23.9087	23.8856	24.8641	24.0577	24.79	24.101	24.0003	23.9842	24.6765	24.2737		42.741	26	0.281951	0.390923	-0.513654	-1.13725	23.7906	24.3043	Q6TCG2	Q6TCG2	Progestin and adipoQ receptor family member 9	Paqr9	sp|Q6TCG2|PAQR9_MOUSE Membrane progesterone receptor epsilon OS=Mus musculus OX=10090 GN=Paqr9 PE=1 SV=2	-0.513654
29.2579	29.0022	29.2875	29.0364	29.1325	29.163	29.2052	29.1038	29.178	29.0657	29.1101	29.2273		20.021	408	0.974127	0.980837	-0.00178401	-0.0332527	29.1466	29.1484	Q99LX0	Q99LX0	Protein deglycase DJ-1	Park7	sp|Q99LX0|PARK7_MOUSE Parkinson disease protein 7 homolog OS=Mus musculus OX=10090 GN=Park7 PE=1 SV=1	-0.00178401
23.6057	23.603	23.9552	24.2302	23.5412	23.5105	23.641	23.8497	23.8291	23.6938	24.0183	23.6007		96.658	35	0.820856	0.87924	-0.0311356	-0.232478	23.741	23.7721	Q8CAS9;Q8CAS9-2;Q8CAS9-3	Q8CAS9;Q8CAS9-2;Q8CAS9-3	Poly [ADP-ribose] polymerase 9	Parp9	sp|Q8CAS9|PARP9_MOUSE Protein mono-ADP-ribosyltransferase PARP9 OS=Mus musculus OX=10090 GN=Parp9 PE=1 SV=2;sp|Q8CAS9-2|PARP9_MOUSE Isoform 2 of Protein mono-ADP-ribosyltransferase PARP9 OS=Mus musculus OX=10090 GN=Parp9;sp|Q8CAS9-3|PARP9_MOUSE Isoform 3 o	-0.0311356
24.8575	25.1759	25.0195	24.748	25.1627	25.0622	25.0523	25.0283	24.8545	25.0208	24.9431	25.1483		42.329	65	0.965484	0.975762	-0.00358041	-0.0443687	25.0043	25.0079	Q9EPC1;Q9ES46	Q9EPC1	Alpha-parvin	Parva	sp|Q9EPC1|PARVA_MOUSE Alpha-parvin OS=Mus musculus OX=10090 GN=Parva PE=1 SV=1	-0.00358041
29.0881	28.7361	29.0311	28.9354	28.9691	28.9763	28.8852	28.7326	28.8713	28.6962	28.6668	28.9526		32.047	400	0.047107	0.089623	0.155253	2.26326	28.956	28.8008	Q9DCG6	Q9DCG6	Phenazine biosynthesis-like domain-containing protein 1	Pbld1	sp|Q9DCG6|PBLD1_MOUSE Phenazine biosynthesis-like domain-containing protein 1 OS=Mus musculus OX=10090 GN=Pbld1 PE=1 SV=2	0.155253
29.4235	29.2472	29.6633	29.4177	29.2378	29.3421	29.0364	29.1894	29.1661	29.1684	29.1098	29.1778	+	31.983	683	0.00463218	0.0142682	0.247299	3.62744	29.3886	29.1413	Q9CXN7	Q9CXN7	Phenazine biosynthesis-like domain-containing protein 2	Pbld2	sp|Q9CXN7|PBLD2_MOUSE Phenazine biosynthesis-like domain-containing protein 2 OS=Mus musculus OX=10090 GN=Pbld2 PE=1 SV=1	0.247299
30.3176	30.2758	30.3984	30.4358	30.5126	30.2785	30.2511	30.2206	30.3088	30.2111	30.1037	30.2135	+	129.68	2576	0.00970106	0.0249237	0.151649	3.18714	30.3698	30.2181	Q05920	Q05920	Pyruvate carboxylase, mitochondrial	Pc	sp|Q05920|PYC_MOUSE Pyruvate carboxylase, mitochondrial OS=Mus musculus OX=10090 GN=Pc PE=1 SV=1	0.151649
29.4007	29.1012	29.5188	29.5851	29.4823	29.3539	29.1984	29.1764	29.2689	29.0803	29.0043	29.2834	+	11.985	366	0.0163341	0.0370072	0.238376	2.88183	29.407	29.1686	P61458	P61458	Pterin-4-alpha-carbinolamine dehydratase	Pcbd1	sp|P61458|PHS_MOUSE Pterin-4-alpha-carbinolamine dehydratase OS=Mus musculus OX=10090 GN=Pcbd1 PE=1 SV=2	0.238376
24.6885	24.397	24.5436	24.5793	24.1209	24.6974	24.7843	24.5893	24.843	24.7413	24.4904	24.6623		14.83	46	0.111983	0.18478	-0.18066	-1.74277	24.5044	24.6851	Q9CZL5	Q9CZL5	Pterin-4-alpha-carbinolamine dehydratase 2	Pcbd2	sp|Q9CZL5|PHS2_MOUSE Pterin-4-alpha-carbinolamine dehydratase 2 OS=Mus musculus OX=10090 GN=Pcbd2 PE=1 SV=2	-0.18066
27.5991	27.3753	27.4068	27.5871	27.5007	27.5235	27.6514	27.5892	27.5843	27.5897	27.3651	27.5853		37.497	416	0.286957	0.396556	-0.0621096	-1.12478	27.4987	27.5609	P60335;P57724	P60335	Poly(rC)-binding protein 1	Pcbp1	sp|P60335|PCBP1_MOUSE Poly(rC)-binding protein 1 OS=Mus musculus OX=10090 GN=Pcbp1 PE=1 SV=1	-0.0621096
26.268	26.2868	26.2114	26.5434	26.3806	26.2633	26.4671	26.4306	26.2126	26.315	26.2429	26.5583		38.221	149	0.553029	0.666685	-0.0454826	-0.613838	26.3256	26.3711	Q61990;Q61990-3;P57722;P57722-2	Q61990;Q61990-3	Poly(rC)-binding protein 2	Pcbp2	sp|Q61990|PCBP2_MOUSE Poly(rC)-binding protein 2 OS=Mus musculus OX=10090 GN=Pcbp2 PE=1 SV=1;sp|Q61990-3|PCBP2_MOUSE Isoform 3 of Poly(rC)-binding protein 2 OS=Mus musculus OX=10090 GN=Pcbp2	-0.0454826
27.1235	26.9464	27.0201	27.0491	26.902	27.0007	27.0427	27.0599	27.0839	26.9671	26.9053	26.9151		79.921	876	0.805871	0.866543	0.0112712	0.252365	27.0069	26.9957	Q91ZA3	Q91ZA3	Propionyl-CoA carboxylase alpha chain, mitochondrial	Pcca	sp|Q91ZA3|PCCA_MOUSE Propionyl-CoA carboxylase alpha chain, mitochondrial OS=Mus musculus OX=10090 GN=Pcca PE=1 SV=2	0.0112712
27.7412	27.6095	27.7487	27.6144	27.4819	27.6518	27.5129	27.6874	27.6695	27.5559	27.7596	27.5542		58.408	598	0.75567	0.829115	0.0180066	0.319843	27.6413	27.6233	Q99MN9	Q99MN9	Propionyl-CoA carboxylase beta chain, mitochondrial	Pccb	sp|Q99MN9|PCCB_MOUSE Propionyl-CoA carboxylase beta chain, mitochondrial OS=Mus musculus OX=10090 GN=Pccb PE=1 SV=2	0.0180066
28.0442	28.0092	28.1492	28.1107	27.7571	27.8072	28.0079	27.3559	27.7849	27.8945	27.285	27.3196		69.354	668	0.0305976	0.0622229	0.371653	2.51598	27.9796	27.608	Q9Z2V4;Q8BH04	Q9Z2V4	Phosphoenolpyruvate carboxykinase, cytosolic [GTP]	Pck1	sp|Q9Z2V4|PCKGC_MOUSE Phosphoenolpyruvate carboxykinase, cytosolic [GTP] OS=Mus musculus OX=10090 GN=Pck1 PE=1 SV=1	0.371653
25.1506	24.7641	24.9591	24.5314	25.0276	25.1801	25.1048	24.99	25.1357	24.9597	24.773	24.8461		24.634	42	0.784739	0.851164	-0.0327269	-0.280597	24.9355	24.9682	P23506;P23506-2	P23506;P23506-2	Protein-L-isoaspartate(D-aspartate) O-methyltransferase	Pcmt1	sp|P23506|PIMT_MOUSE Protein-L-isoaspartate(D-aspartate) O-methyltransferase OS=Mus musculus OX=10090 GN=Pcmt1 PE=1 SV=3;sp|P23506-2|PIMT_MOUSE Isoform 2 of Protein-L-isoaspartate(D-aspartate) O-methyltransferase OS=Mus musculus OX=10090 GN=Pcmt1	-0.0327269
23.5075	22.643	23.1222	23.4606	23.1519	23.1902	22.7304	22.9833	23.0272	23.0314	23.7088	23.0433		40.693	8	0.627919	0.726746	0.091814	0.499963	23.1792	23.0874	P59913	P59913	Protein-L-isoaspartate O-methyltransferase domain-containing protein 1	Pcmtd1	sp|P59913|PCMD1_MOUSE Protein-L-isoaspartate O-methyltransferase domain-containing protein 1 OS=Mus musculus OX=10090 GN=Pcmtd1 PE=1 SV=1	0.091814
23.8277	23.409	23.5032	23.5818	23.6415	23.6497	23.3351	23.5546	23.7153	23.5118	23.5997	23.6244		18.963	14	0.576602	0.685379	0.0453138	0.577146	23.6022	23.5568	Q6P8I4	Q6P8I4	PEST proteolytic signal-containing nuclear protein	Pcnp	sp|Q6P8I4|PCNP_MOUSE PEST proteolytic signal-containing nuclear protein OS=Mus musculus OX=10090 GN=Pcnp PE=1 SV=1	0.0453138
25.6703	25.3309	25.6502	25.4498	26.0969	25.9245	25.1802	25.077	25.3121	25.0974	25.3291	25.2637	+	24.785	62	0.00336869	0.0109877	0.477184	3.82088	25.6871	25.2099	P53808	P53808	Phosphatidylcholine transfer protein	Pctp	sp|P53808|PPCT_MOUSE Phosphatidylcholine transfer protein OS=Mus musculus OX=10090 GN=Pctp PE=1 SV=2	0.477184
25.7438	25.93	25.7513	25.823	25.8016	25.7684	25.6837	25.7186	25.8057	25.8464	25.7795	25.7404		56.494	184	0.301595	0.411709	0.0406249	1.08925	25.803	25.7624	Q9CQF9	Q9CQF9	Prenylcysteine oxidase	Pcyox1	sp|Q9CQF9|PCYOX_MOUSE Prenylcysteine oxidase OS=Mus musculus OX=10090 GN=Pcyox1 PE=1 SV=1	0.0406249
24.1103	23.692	23.2166	23.7578	23.9412	23.8264	22.7547	23.5506	23.3909	23.8473	23.4924	23.386		41.666	19	0.095475	0.160497	0.353717	1.84079	23.7574	23.4036	P49586;Q811Q9;Q811Q9-2	P49586	Choline-phosphate cytidylyltransferase A	Pcyt1a	sp|P49586|PCY1A_MOUSE Choline-phosphate cytidylyltransferase A OS=Mus musculus OX=10090 GN=Pcyt1a PE=1 SV=1	0.353717
27.0378	26.621	26.9932	27.182	26.873	27.2737	26.5961	27.1585	27.1037	26.8323	27.124	26.9651		45.234	248	0.801298	0.863899	0.0335277	0.258454	26.9968	26.9633	Q922E4	Q922E4	Ethanolamine-phosphate cytidylyltransferase	Pcyt2	sp|Q922E4|PCY2_MOUSE Ethanolamine-phosphate cytidylyltransferase OS=Mus musculus OX=10090 GN=Pcyt2 PE=1 SV=1	0.0335277
25.1651	24.8732	25.3062	25.3263	25.0949	25.1537	24.9603	25.0991	25.0263	25.2161	24.7845	25.5346		20.605	46	0.696889	0.780906	0.0497621	0.400951	25.1532	25.1035	Q3UHX2	Q3UHX2	28 kDa heat- and acid-stable phosphoprotein	Pdap1	sp|Q3UHX2|HAP28_MOUSE 28 kDa heat- and acid-stable phosphoprotein OS=Mus musculus OX=10090 GN=Pdap1 PE=1 SV=1	0.0497621
24.9558	25.1386	24.7443	24.9862	25.3305	24.9852	25.9195	25.1612	25.5951	25.3847	25.207	25.6763	+	51.702	40	0.00881853	0.0230067	-0.467164	-3.2434	25.0234	25.4906	Q61823	Q61823	Programmed cell death protein 4	Pdcd4	sp|Q61823|PDCD4_MOUSE Programmed cell death protein 4 OS=Mus musculus OX=10090 GN=Pdcd4 PE=1 SV=1	-0.467164
24.728	24.4427	24.3393	24.8856	24.3439	24.557	24.7409	24.694	24.9079	24.6641	24.683	24.8865		14.275	50	0.058831	0.106368	-0.213339	-2.13192	24.5494	24.7627	P56812	P56812	Programmed cell death protein 5	Pdcd5	sp|P56812|PDCD5_MOUSE Programmed cell death protein 5 OS=Mus musculus OX=10090 GN=Pdcd5 PE=1 SV=3	-0.213339
25.9358	25.8572	26.1081	26.05	26.1091	26.0422	26.1445	25.9888	25.8601	25.81	25.8334	25.8154		21.867	95	0.142632	0.222582	0.108366	1.59128	26.0171	25.9087	P12815;P12815-2	P12815;P12815-2	Programmed cell death protein 6	Pdcd6	sp|P12815|PDCD6_MOUSE Programmed cell death protein 6 OS=Mus musculus OX=10090 GN=Pdcd6 PE=1 SV=2;sp|P12815-2|PDCD6_MOUSE Isoform 2 of Programmed cell death protein 6 OS=Mus musculus OX=10090 GN=Pdcd6	0.108366
28.2522	28.274	28.317	28.4585	28.3635	28.2608	28.5163	28.454	28.4501	28.4369	28.4024	28.5674	+	96.023	227	0.00406105	0.0129563	-0.150169	-3.70704	28.321	28.4712	Q9WU78;Q9WU78-3;Q9WU78-2	Q9WU78;Q9WU78-3	Programmed cell death 6-interacting protein	Pdcd6ip	sp|Q9WU78|PDC6I_MOUSE Programmed cell death 6-interacting protein OS=Mus musculus OX=10090 GN=Pdcd6ip PE=1 SV=3;sp|Q9WU78-3|PDC6I_MOUSE Isoform 3 of Programmed cell death 6-interacting protein OS=Mus musculus OX=10090 GN=Pdcd6ip	-0.150169
23.8485	23.7622	24.2745	23.5964	22.838	23.7915	22.1337	23.8808	23.568	23.7478	24.4855	23.8852		23.277	19	0.859217	0.904064	0.0683616	0.182002	23.6852	23.6168	Q8BFQ8	Q8BFQ8	Parkinson disease 7 domain-containing protein 1	Pddc1	sp|Q8BFQ8|GALD1_MOUSE Glutamine amidotransferase-like class 1 domain-containing protein 1 OS=Mus musculus OX=10090 GN=Gatd1 PE=1 SV=1	0.0683616
27.2474	27.1244	27.1337	27.3187	27.5382	27.1805	27.2771	27.3738	27.483	27.3078	27.5085	27.3016		43.231	303	0.148163	0.2285	-0.11818	-1.56709	27.2571	27.3753	P35486	P35486	Pyruvate dehydrogenase E1 component subunit alpha, somatic form, mitochondrial	Pdha1	sp|P35486|ODPA_MOUSE Pyruvate dehydrogenase E1 component subunit alpha, somatic form, mitochondrial OS=Mus musculus OX=10090 GN=Pdha1 PE=1 SV=1	-0.11818
27.6406	27.3948	27.5436	27.4485	27.8234	27.4226	27.5112	27.5674	27.7279	27.5309	27.5693	27.6644		38.937	536	0.523045	0.635857	-0.049599	-0.661818	27.5456	27.5952	Q9D051	Q9D051	Pyruvate dehydrogenase E1 component subunit beta, mitochondrial	Pdhb	sp|Q9D051|ODPB_MOUSE Pyruvate dehydrogenase E1 component subunit beta, mitochondrial OS=Mus musculus OX=10090 GN=Pdhb PE=1 SV=1	-0.049599
25.2692	24.8399	25.1458	24.9069	25.1978	25.1363	25.2113	25.3676	25.4361	25.1013	25.203	25.417		53.998	75	0.0425471	0.0828859	-0.206736	-2.32311	25.0827	25.2894	Q8BKZ9	Q8BKZ9	Pyruvate dehydrogenase protein X component, mitochondrial	Pdhx	sp|Q8BKZ9|ODPX_MOUSE Pyruvate dehydrogenase protein X component, mitochondrial OS=Mus musculus OX=10090 GN=Pdhx PE=1 SV=1	-0.206736
29.4033	29.0384	29.0458	29.5024	28.9899	29.1291	29.3771	29.2848	29.2026	29.3543	29.034	29.3864		56.678	1341	0.414247	0.531548	-0.0883872	-0.851822	29.1848	29.2732	P27773	P27773	Protein disulfide-isomerase A3	Pdia3	sp|P27773|PDIA3_MOUSE Protein disulfide-isomerase A3 OS=Mus musculus OX=10090 GN=Pdia3 PE=1 SV=2	-0.0883872
27.8652	27.5744	27.626	27.9796	27.6098	27.7471	27.8782	27.8083	27.7025	27.8278	27.4382	27.8279		71.982	768	0.888252	0.923048	-0.0134617	-0.144142	27.7337	27.7471	P08003	P08003	Protein disulfide-isomerase A4	Pdia4	sp|P08003|PDIA4_MOUSE Protein disulfide-isomerase A4 OS=Mus musculus OX=10090 GN=Pdia4 PE=1 SV=3	-0.0134617
27.0621	26.7242	26.5892	27.0512	26.6913	26.5681	27.0042	27.0238	27.06	27.1803	27.2532	27.3967	+	59.266	237	0.006982	0.0192427	-0.372051	-3.38175	26.781	27.1531	Q921X9	Q921X9	Protein disulfide-isomerase A5	Pdia5	sp|Q921X9|PDIA5_MOUSE Protein disulfide-isomerase A5 OS=Mus musculus OX=10090 GN=Pdia5 PE=1 SV=1	-0.372051
28.2649	27.9139	28.0848	28.4429	28.3201	27.921	28.4554	28.2727	28.146	28.3292	28.0998	28.562		48.1	493	0.213494	0.31147	-0.152925	-1.32862	28.1579	28.3108	Q922R8	Q922R8	Protein disulfide-isomerase A6	Pdia6	sp|Q922R8|PDIA6_MOUSE Protein disulfide-isomerase A6 OS=Mus musculus OX=10090 GN=Pdia6 PE=1 SV=3	-0.152925
23.7867	24.2129	23.6874	24.0627	24.6529	23.7114	24.3348	24.1963	24.2431	24.3268	24.6158	24.539		48.994	36	0.0584449	0.106097	-0.356977	-2.13582	24.019	24.376	Q8BFP9	Q8BFP9	[Pyruvate dehydrogenase (acetyl-transferring)] kinase isozyme 1, mitochondrial	Pdk1	sp|Q8BFP9|PDK1_MOUSE [Pyruvate dehydrogenase (acetyl-transferring)] kinase isozyme 1, mitochondrial OS=Mus musculus OX=10090 GN=Pdk1 PE=1 SV=2	-0.356977
24.1428	23.9778	23.6384	23.9335	23.381	24.2428	24.4644	24.2281	24.217	24.359	23.8825	24.7297		46.04	31	0.0348622	0.0693716	-0.427408	-2.43978	23.886	24.3135	Q9JK42	Q9JK42	[Pyruvate dehydrogenase (acetyl-transferring)] kinase isozyme 2, mitochondrial	Pdk2	sp|Q9JK42|PDK2_MOUSE [Pyruvate dehydrogenase (acetyl-transferring)] kinase isozyme 2, mitochondrial OS=Mus musculus OX=10090 GN=Pdk2 PE=1 SV=2	-0.427408
25.4611	25.1463	25.2512	25.3076	25.36	25.3868	25.5039	25.4334	25.442	25.4177	25.0383	25.4505		35.774	140	0.471043	0.585444	-0.0621166	-0.749113	25.3188	25.381	O70400	O70400	PDZ and LIM domain protein 1	Pdlim1	sp|O70400|PDLI1_MOUSE PDZ and LIM domain protein 1 OS=Mus musculus OX=10090 GN=Pdlim1 PE=1 SV=4	-0.0621166
25.268	24.9008	25.0205	25.1725	24.8811	25.2622	25.0066	25.1375	25.0981	25.0425	24.9515	24.8913		63.299	136	0.452235	0.571779	0.0629139	0.782174	25.0842	25.0213	Q8CI51;Q8CI51-2;Q8CI51-3	Q8CI51;Q8CI51-2	PDZ and LIM domain protein 5	Pdlim5	sp|Q8CI51|PDLI5_MOUSE PDZ and LIM domain protein 5 OS=Mus musculus OX=10090 GN=Pdlim5 PE=1 SV=4;sp|Q8CI51-2|PDLI5_MOUSE Isoform 2 of PDZ and LIM domain protein 5 OS=Mus musculus OX=10090 GN=Pdlim5	0.0629139
23.7615	23.9738	23.9707	24.2288	24.1637	23.9183	23.7223	23.7558	23.4916	23.7718	23.9271	23.8458	+	87.334	28	0.0212886	0.0460875	0.250374	2.72739	24.0028	23.7524	Q99K01;Q99K01-2;Q99K01-4;Q99K01-3;Q99K01-5	Q99K01;Q99K01-2;Q99K01-4;Q99K01-3	Pyridoxal-dependent decarboxylase domain-containing protein 1	Pdxdc1	sp|Q99K01|PDXD1_MOUSE Pyridoxal-dependent decarboxylase domain-containing protein 1 OS=Mus musculus OX=10090 GN=Pdxdc1 PE=1 SV=2;sp|Q99K01-2|PDXD1_MOUSE Isoform 2 of Pyridoxal-dependent decarboxylase domain-containing protein 1 OS=Mus musculus OX=10090 GN=	0.250374
26.9778	26.9708	26.9472	27.0798	26.9661	26.9354	27.2547	27.3327	27.229	27.2572	27.4017	27.3505	+	35.015	220	2.89066e-06	0	-0.324791	-9.3649	26.9795	27.3043	Q8K183	Q8K183	Pyridoxal kinase	Pdxk	sp|Q8K183|PDXK_MOUSE Pyridoxal kinase OS=Mus musculus OX=10090 GN=Pdxk PE=1 SV=1	-0.324791
26.5166	26.3219	26.215	26.562	26.3768	26.4332	26.5377	26.5966	26.4795	26.5898	26.3454	26.6366		56.498	241	0.0910398	0.155011	-0.126685	-1.86979	26.4043	26.5309	Q9JIL4	Q9JIL4	Na(+)/H(+) exchange regulatory cofactor NHE-RF3	Pdzk1	sp|Q9JIL4|NHRF3_MOUSE Na(+)/H(+) exchange regulatory cofactor NHE-RF3 OS=Mus musculus OX=10090 GN=Pdzk1 PE=1 SV=1	-0.126685
23.3178	24.0352	23.8173	23.1368	23.3235	23.9401	21.4692	23.2932	23.67	23.9709	24.3416	21.6039		15.054	10	0.330602	0.444394	0.536985	1.02259	23.5951	23.0581	Q62048;Q62048-2	Q62048	Astrocytic phosphoprotein PEA-15	Pea15	sp|Q62048|PEA15_MOUSE Astrocytic phosphoprotein PEA-15 OS=Mus musculus OX=10090 GN=Pea15 PE=1 SV=1	0.536985
30.3521	30.0233	30.3285	30.448	30.1283	30.3855	30.0388	30.0661	30.0334	29.9342	29.91	29.9557	+	20.83	475	0.00257769	0.00870034	0.287872	3.98557	30.2776	29.9897	P70296	P70296	Phosphatidylethanolamine-binding protein 1;Hippocampal cholinergic neurostimulating peptide	Pebp1	sp|P70296|PEBP1_MOUSE Phosphatidylethanolamine-binding protein 1 OS=Mus musculus OX=10090 GN=Pebp1 PE=1 SV=3	0.287872
28.9045	28.991	29.0356	28.9301	28.6187	28.9223	28.6323	28.6361	28.6984	28.5326	28.5347	28.5676	+	32.41	365	0.0010186	0.00509417	0.300112	4.57488	28.9004	28.6003	Q99MZ7	Q99MZ7	Peroxisomal trans-2-enoyl-CoA reductase	Pecr	sp|Q99MZ7|PECR_MOUSE Peroxisomal trans-2-enoyl-CoA reductase OS=Mus musculus OX=10090 GN=Pecr PE=1 SV=1	0.300112
23.8825	24.202	24.5984	23.9049	24.3742	23.8179	23.5509	23.9542	24.0492	23.6489	24.66	24.3057		29.227	27	0.641115	0.734239	0.101859	0.480639	24.13	24.0281	Q8BFY6	Q8BFY6	Peflin	Pef1	sp|Q8BFY6|PEF1_MOUSE Peflin OS=Mus musculus OX=10090 GN=Pef1 PE=1 SV=1	0.101859
24.3559	24.2943	22.3161	23.907	24.2758	24.4698	21.7013	25.0499	24.6317	24.6647	23.2701	22.1803		22.579	4	0.607863	0.711665	0.353474	0.529723	23.9365	23.583	Q61907;Q61907-2	Q61907;Q61907-2	Phosphatidylethanolamine N-methyltransferase	Pemt	sp|Q61907|PEMT_MOUSE Phosphatidylethanolamine N-methyltransferase OS=Mus musculus OX=10090 GN=Pemt PE=1 SV=4;sp|Q61907-2|PEMT_MOUSE Isoform 2 of Phosphatidylethanolamine N-methyltransferase OS=Mus musculus OX=10090 GN=Pemt	0.353474
24.6283	24.5696	24.7591	24.9917	24.7985	24.6358	24.3573	24.6777	24.4722	24.5574	24.335	24.2347	+	55.028	73	0.00963812	0.0248297	0.291484	3.19098	24.7305	24.4391	Q11136	Q11136	Xaa-Pro dipeptidase	Pepd	sp|Q11136|PEPD_MOUSE Xaa-Pro dipeptidase OS=Mus musculus OX=10090 GN=Pepd PE=1 SV=3	0.291484
23.4291	22.8511	23.0121	23.6537	23.3818	23.8031	21.5395	22.1098	22.447	23.0062	22.7635	22.4574	+	141.43	16	0.00377221	0.0122619	0.967887	3.75187	23.3551	22.3873	Q5BL07;Q5BL07-2	Q5BL07;Q5BL07-2	Peroxisome biogenesis factor 1	Pex1	sp|Q5BL07|PEX1_MOUSE Peroxisome biogenesis factor 1 OS=Mus musculus OX=10090 GN=Pex1 PE=1 SV=2;sp|Q5BL07-2|PEX1_MOUSE Isoform 2 of Peroxisome biogenesis factor 1 OS=Mus musculus OX=10090 GN=Pex1	0.967887
26.0249	25.9092	26.141	25.5717	26.7048	26.4963	24.8809	24.5854	24.3953	24.3625	25.2492	24.0775	+	28.153	25	6.93012e-05	0.0005	1.5495	6.49604	26.1413	24.5918	Q9Z211	Q9Z211	Peroxisomal membrane protein 11A	Pex11a	sp|Q9Z211|PX11A_MOUSE Peroxisomal membrane protein 11A OS=Mus musculus OX=10090 GN=Pex11a PE=1 SV=1	1.5495
23.3725	23.3679	23.3254	23.7248	23.285	23.7725	23.4385	23.3537	23.6205	23.4102	23.2089	23.3742		28.709	13	0.492416	0.608462	0.073698	0.712548	23.4747	23.401	Q9Z210	Q9Z210	Peroxisomal membrane protein 11B	Pex11b	sp|Q9Z210|PX11B_MOUSE Peroxisomal membrane protein 11B OS=Mus musculus OX=10090 GN=Pex11b PE=1 SV=1	0.073698
29.7553	29.6766	29.8029	29.8591	29.9463	29.913	29.8436	29.5347	29.3839	29.5224	29.6965	29.6615	+	41.207	91	0.018197	0.0400841	0.218416	2.81884	29.8255	29.6071	Q9R0A0	Q9R0A0	Peroxisomal membrane protein PEX14	Pex14	sp|Q9R0A0|PEX14_MOUSE Peroxisomal membrane protein PEX14 OS=Mus musculus OX=10090 GN=Pex14 PE=1 SV=1	0.218416
25.3768	25.4169	25.7286	25.8146	26.0633	25.8096	25.6083	25.1684	25.1831	25.1674	25.3781	25.3247	+	38.677	37	0.0113463	0.0285167	0.396634	3.09503	25.7016	25.305	Q91XC9	Q91XC9	Peroxisomal membrane protein PEX16	Pex16	sp|Q91XC9|PEX16_MOUSE Peroxisomal membrane protein PEX16 OS=Mus musculus OX=10090 GN=Pex16 PE=1 SV=2	0.396634
24.9915	24.8219	25.1681	25.1808	25.0807	25.3116	24.4718	24.5931	24.388	24.4166	24.376	24.4863	+	32.733	67	8.70173e-06	0.000258065	0.63714	8.27988	25.0924	24.4553	Q8VCI5;Q8VCI5-2	Q8VCI5;Q8VCI5-2	Peroxisomal biogenesis factor 19	Pex19	sp|Q8VCI5|PEX19_MOUSE Peroxisomal biogenesis factor 19 OS=Mus musculus OX=10090 GN=Pex19 PE=1 SV=1;sp|Q8VCI5-2|PEX19_MOUSE Isoform 2 of Peroxisomal biogenesis factor 19 OS=Mus musculus OX=10090 GN=Pex19	0.63714
25.5044	26.0429	26.0308	26.2186	25.8765	26.26	25.5285	25.6872	25.2548	25.2643	25.9864	25.4934	+	42.223	30	0.017275	0.0384725	0.453107	2.84916	25.9889	25.5357	Q9QXY9	Q9QXY9	Peroxisomal biogenesis factor 3	Pex3	sp|Q9QXY9|PEX3_MOUSE Peroxisomal biogenesis factor 3 OS=Mus musculus OX=10090 GN=Pex3 PE=1 SV=1	0.453107
24.2385	23.8182	24.0433	24.1179	23.9425	24.1679	24.3374	24.1812	24.1444	24.2201	23.9172	23.9875		70.755	68	0.410735	0.527944	-0.0765851	-0.858476	24.0547	24.1313	O09012;O09012-2	O09012;O09012-2	Peroxisomal targeting signal 1 receptor	Pex5	sp|O09012|PEX5_MOUSE Peroxisomal targeting signal 1 receptor OS=Mus musculus OX=10090 GN=Pex5 PE=1 SV=2;sp|O09012-2|PEX5_MOUSE Isoform 2 of Peroxisomal targeting signal 1 receptor OS=Mus musculus OX=10090 GN=Pex5	-0.0765851
24.8382	25.365	25.3221	25.256	24.7803	25.1357	24.407	24.6665	24.2315	24.213	24.6283	24.7658	+	104.55	42	0.00115232	0.00515517	0.630863	4.4948	25.1162	24.4854	Q99LC9	Q99LC9	Peroxisome assembly factor 2	Pex6	sp|Q99LC9|PEX6_MOUSE Peroxisome assembly factor 2 OS=Mus musculus OX=10090 GN=Pex6 PE=1 SV=1	0.630863
23.4113	23.526	23.7942	23.8187	23.879	24.0936	21.8033	23.6739	21.3059	23.7164	25.01	22.6712		35.502	10	0.232323	0.334399	0.72369	1.27151	23.7538	23.0301	P97865	P97865	Peroxisomal targeting signal 2 receptor	Pex7	sp|P97865|PEX7_MOUSE Peroxisomal targeting signal 2 receptor OS=Mus musculus OX=10090 GN=Pex7 PE=1 SV=1	0.72369
24.4498	23.7631	23.2863	23.3412	23.6649	24.0497	23.6807	23.6564	23.1813	24.184	23.2102	23.5869		11.243	14	0.469814	0.584394	0.175921	0.751247	23.7592	23.5833	Q9Z126	Q9Z126	Platelet factor 4	Pf4	sp|Q9Z126|PLF4_MOUSE Platelet factor 4 OS=Mus musculus OX=10090 GN=Pf4 PE=1 SV=1	0.175921
22.3952	22.7148	22.6046	22.4778	21.3239	22.7255	22.8355	23.0635	22.4884	22.8938	23.4147	22.7572		144.63	14	0.058897	0.106194	-0.535204	-2.13125	22.3736	22.9088	Q5SUR0	Q5SUR0	Phosphoribosylformylglycinamidine synthase	Pfas	sp|Q5SUR0|PUR4_MOUSE Phosphoribosylformylglycinamidine synthase OS=Mus musculus OX=10090 GN=Pfas PE=1 SV=1	-0.535204
23.6076	23.0378	22.9844	24.0109	23.7032	23.261	23.32	23.2311	23.5755	23.4041	23.5375	23.8676		17.356	12	0.777168	0.845815	-0.0551685	-0.29077	23.4341	23.4893	Q9WU28	Q9WU28	Prefoldin subunit 5	Pfdn5	sp|Q9WU28|PFD5_MOUSE Prefoldin subunit 5 OS=Mus musculus OX=10090 GN=Pfdn5 PE=1 SV=1	-0.0551685
23.9125	23.3758	23.77	23.8889	23.8383	23.552	23.6359	23.8114	23.6714	23.7508	23.4909	23.8789		14.454	29	0.877895	0.917101	0.0163813	0.157617	23.7229	23.7066	Q03958	Q03958	Prefoldin subunit 6	Pfdn6	sp|Q03958|PFD6_MOUSE Prefoldin subunit 6 OS=Mus musculus OX=10090 GN=Pfdn6 PE=1 SV=1	0.0163813
24.4244	24.1388	24.6674	24.8951	24.9644	24.8324	24.6141	24.8119	24.7402	24.5507	24.6561	24.6464		54.849	88	0.90728	0.935698	-0.0161416	-0.119455	24.6538	24.6699	P70266;P70266-2;Q6DTY7;Q6DTY7-2;Q6DTY7-6;Q6DTY7-5;P70265	P70266;P70266-2	6-phosphofructo-2-kinase/fructose-2,6-bisphosphatase 1;6-phosphofructo-2-kinase;Fructose-2,6-bisphosphatase	Pfkfb1	sp|P70266|F261_MOUSE 6-phosphofructo-2-kinase/fructose-2,6-bisphosphatase 1 OS=Mus musculus OX=10090 GN=Pfkfb1 PE=1 SV=2;sp|P70266-2|F261_MOUSE Isoform 2 of 6-phosphofructo-2-kinase/fructose-2,6-bisphosphatase 1 OS=Mus musculus OX=10090 GN=Pfkfb1	-0.0161416
24.8278	24.8878	25.1758	25.358	25.2298	25.0905	24.9482	25.2287	25.0984	25.1073	25.1691	25.3888		85.359	99	0.560772	0.673305	-0.061827	-0.601692	25.0949	25.1568	P12382;Q9WUA3-2	P12382	ATP-dependent 6-phosphofructokinase, liver type	Pfkl	sp|P12382|PFKAL_MOUSE ATP-dependent 6-phosphofructokinase, liver type OS=Mus musculus OX=10090 GN=Pfkl PE=1 SV=4	-0.061827
23.3484	22.2459	23.5898	23.506	23.6384	23.3828	23.1543	23.5783	23.9518	23.2232	22.6503	23.2578		85.268	15	0.951335	0.966483	-0.0173775	-0.0625791	23.2852	23.3026	P47857;P47857-2;P47857-3	P47857;P47857-2;P47857-3	ATP-dependent 6-phosphofructokinase, muscle type	Pfkm	sp|P47857|PFKAM_MOUSE ATP-dependent 6-phosphofructokinase, muscle type OS=Mus musculus OX=10090 GN=Pfkm PE=1 SV=3;sp|P47857-2|PFKAM_MOUSE Isoform 2 of ATP-dependent 6-phosphofructokinase, muscle type OS=Mus musculus OX=10090 GN=Pfkm;sp|P47857-3|PFKAM_MOUSE	-0.0173775
29.2375	29.017	29.3872	29.4943	29.4078	29.2648	29.2096	29.3141	29.4508	29.1645	29.1028	29.2974		28.832	584	0.61074	0.715093	0.0449184	0.525424	29.3014	29.2565	Q9DBJ1;O70250	Q9DBJ1	Phosphoglycerate mutase 1	Pgam1	sp|Q9DBJ1|PGAM1_MOUSE Phosphoglycerate mutase 1 OS=Mus musculus OX=10090 GN=Pgam1 PE=1 SV=3	0.0449184
26.6614	26.7416	26.9282	26.9957	27.5449	26.8621	26.8214	27.1385	27.178	26.8405	27.5802	27.0893		53.247	366	0.392981	0.51155	-0.152333	-0.892725	26.9556	27.108	Q9DCD0	Q9DCD0	6-phosphogluconate dehydrogenase, decarboxylating	Pgd	sp|Q9DCD0|6PGD_MOUSE 6-phosphogluconate dehydrogenase, decarboxylating OS=Mus musculus OX=10090 GN=Pgd PE=1 SV=3	-0.152333
30.0389	29.6622	29.9071	29.9548	30.1534	29.9985	29.8727	30.0266	30.1026	29.9303	29.7993	30.1342		44.55	1249	0.776973	0.845978	-0.0251389	-0.291033	29.9525	29.9776	P09411;P09041	P09411	Phosphoglycerate kinase 1	Pgk1	sp|P09411|PGK1_MOUSE Phosphoglycerate kinase 1 OS=Mus musculus OX=10090 GN=Pgk1 PE=1 SV=4	-0.0251389
27.1767	27.1948	27.6176	27.0079	27.6881	26.9886	27.2172	27.0901	27.0096	26.9516	27.4528	27.3063		27.254	264	0.4773	0.591331	0.107669	0.738302	27.2789	27.1713	Q9CQ60	Q9CQ60	6-phosphogluconolactonase	Pgls	sp|Q9CQ60|6PGL_MOUSE 6-phosphogluconolactonase OS=Mus musculus OX=10090 GN=Pgls PE=1 SV=1	0.107669
29.756	29.746	29.9768	29.9802	29.8591	29.8317	29.7736	29.6379	29.6301	29.6383	29.5762	29.82	+	61.417	1238	0.0106332	0.0268898	0.178932	3.13316	29.8583	29.6794	Q9D0F9	Q9D0F9	Phosphoglucomutase-1	Pgm1	sp|Q9D0F9|PGM1_MOUSE Phosphoglucomutase-1 OS=Mus musculus OX=10090 GN=Pgm1 PE=1 SV=4	0.178932
23.8047	23.7678	24.0331	24.2739	24.0951	24.0575	23.7511	23.6815	23.4674	23.6882	23.5894	23.8478	+	68.747	10	0.00528571	0.0155745	0.334431	3.54801	24.0053	23.6709	Q7TSV4	Q7TSV4	Phosphoglucomutase-2	Pgm2	sp|Q7TSV4|PGM2_MOUSE Phosphoglucomutase-2 OS=Mus musculus OX=10090 GN=Pgm2 PE=1 SV=1	0.334431
24.8847	24.7029	24.9607	25.2417	25.2387	25.1102	24.6951	24.9217	24.6968	24.5936	24.9056	24.4871	+	59.452	78	0.0206372	0.0449693	0.306478	2.7455	25.0231	24.7167	Q9CYR6	Q9CYR6	Phosphoacetylglucosamine mutase	Pgm3	sp|Q9CYR6|AGM1_MOUSE Phosphoacetylglucosamine mutase OS=Mus musculus OX=10090 GN=Pgm3 PE=1 SV=1	0.306478
24.3693	23.9838	24.122	23.7837	25.2236	24.5962	23.5135	24.3978	24.366	24.2969	24.1599	24.446		34.54	50	0.569054	0.679758	0.149745	0.588803	24.3464	24.1967	Q8CHP8	Q8CHP8	Phosphoglycolate phosphatase	Pgp	sp|Q8CHP8|PGP_MOUSE Glycerol-3-phosphate phosphatase OS=Mus musculus OX=10090 GN=Pgp PE=1 SV=1	0.149745
23.4731	23.9661	24.6962	23.8364	23.5798	24.7777	23.441	24.6631	24.2162	23.4885	24.281	23.7933		22.934	9	0.810355	0.871129	0.0743764	0.246403	24.0549	23.9805	Q9ESW8	Q9ESW8	Pyroglutamyl-peptidase 1	Pgpep1	sp|Q9ESW8|PGPI_MOUSE Pyroglutamyl-peptidase 1 OS=Mus musculus OX=10090 GN=Pgpep1 PE=1 SV=1	0.0743764
29.938	29.7798	29.7827	29.8899	29.743	29.7017	29.4539	29.1104	29.2182	29.3676	29.2433	29.2548	+	21.694	605	5.84715e-06	0.00032	0.531145	8.65919	29.8058	29.2747	O55022	O55022	Membrane-associated progesterone receptor component 1	Pgrmc1	sp|O55022|PGRC1_MOUSE Membrane-associated progesterone receptor component 1 OS=Mus musculus OX=10090 GN=Pgrmc1 PE=1 SV=4	0.531145
24.8832	24.9433	25.0414	24.9825	24.9511	25.1381	24.5578	24.7652	24.6353	24.4941	24.911	24.4343	+	23.334	48	0.00137	0.00586777	0.356983	4.38345	24.9899	24.6329	Q80UU9	Q80UU9	Membrane-associated progesterone receptor component 2	Pgrmc2	sp|Q80UU9|PGRC2_MOUSE Membrane-associated progesterone receptor component 2 OS=Mus musculus OX=10090 GN=Pgrmc2 PE=1 SV=2	0.356983
28.5747	28.5198	28.5032	28.3738	28.3386	28.4825	28.464	28.2971	28.3896	28.4462	28.3201	28.4685		29.82	650	0.187745	0.278729	0.0678428	1.41395	28.4654	28.3976	P67778	P67778	Prohibitin	Phb	sp|P67778|PHB_MOUSE Prohibitin OS=Mus musculus OX=10090 GN=Phb PE=1 SV=1	0.0678428
28.575	28.6003	28.5672	28.5306	28.4113	28.6206	28.5888	28.4599	28.6036	28.6054	28.1837	28.4455		33.296	522	0.362964	0.478023	0.0696732	0.953193	28.5508	28.4811	O35129	O35129	Prohibitin-2	Phb2	sp|O35129|PHB2_MOUSE Prohibitin-2 OS=Mus musculus OX=10090 GN=Phb2 PE=1 SV=1	0.0696732
24.8473	25.3042	25.0987	24.9003	25.236	24.9315	24.7223	25.3543	25.0658	24.9598	25.0488	24.8365		138.49	26	0.650386	0.741106	0.0550648	0.467178	25.053	24.9979	Q8BWJ3	Q8BWJ3	Phosphorylase b kinase regulatory subunit alpha, liver isoform	Phka2	sp|Q8BWJ3|KPB2_MOUSE Phosphorylase b kinase regulatory subunit alpha, liver isoform OS=Mus musculus OX=10090 GN=Phka2 PE=1 SV=1	0.0550648
23.9324	24.2381	23.9703	24.25	24.6107	24.17	24.258	24.2577	23.9064	23.9795	24.4037	24.2023		123.89	22	0.832434	0.886912	0.0273155	0.217182	24.1952	24.1679	Q7TSH2	Q7TSH2	Phosphorylase b kinase regulatory subunit beta	Phkb	sp|Q7TSH2|KPBB_MOUSE Phosphorylase b kinase regulatory subunit beta OS=Mus musculus OX=10090 GN=Phkb PE=1 SV=1	0.0273155
24.1075	23.3652	24.2065	23.5984	23.2441	23.6101	24.0352	24.1286	24.278	24.2368	24.008	24.0086		46.572	19	0.0280275	0.0581082	-0.427216	-2.56715	23.6886	24.1159	Q9DB30	Q9DB30	Phosphorylase b kinase gamma catalytic chain, liver/testis isoform	Phkg2	sp|Q9DB30|PHKG2_MOUSE Phosphorylase b kinase gamma catalytic chain, liver/testis isoform OS=Mus musculus OX=10090 GN=Phkg2 PE=2 SV=2	-0.427216
22.0598	21.5342	21.3493	22.605	23.2169	21.6753	26.5114	26.5138	26.4421	26.3593	26.3369	26.35	+	45.582	11	4.05647e-08	0	-4.34549	-14.7697	22.0734	26.4189	Q62392	Q62392	Pleckstrin homology-like domain family A member 1	Phlda1	sp|Q62392|PHLA1_MOUSE Pleckstrin homology-like domain family A member 1 OS=Mus musculus OX=10090 GN=Phlda1 PE=1 SV=2	-4.34549
24.3308	23.5851	24.1783	24.3494	24.2942	24.5861	24.4499	24.3235	24.5723	24.3124	24.126	24.5934		13.996	39	0.287036	0.396411	-0.175605	-1.12458	24.2206	24.3962	Q9DAK9	Q9DAK9	14 kDa phosphohistidine phosphatase	Phpt1	sp|Q9DAK9|PHP14_MOUSE 14 kDa phosphohistidine phosphatase OS=Mus musculus OX=10090 GN=Phpt1 PE=1 SV=1	-0.175605
26.669	26.4899	26.2501	26.3619	26.7902	26.6355	26.9101	26.7049	26.6934	26.697	26.2175	26.7791		38.607	155	0.31495	0.426619	-0.134241	-1.05798	26.5328	26.667	O35386	O35386	Phytanoyl-CoA dioxygenase, peroxisomal	Phyh	sp|O35386|PAHX_MOUSE Phytanoyl-CoA dioxygenase, peroxisomal OS=Mus musculus OX=10090 GN=Phyh PE=1 SV=1	-0.134241
25.9348	25.6859	26.0955	25.9308	26.0724	26.1205	25.954	25.8828	25.8205	25.5562	25.8502	25.9073		32.517	88	0.130532	0.208731	0.144829	1.64722	25.9733	25.8285	Q9DB26	Q9DB26	Phytanoyl-CoA dioxygenase domain-containing protein 1	Phyhd1	sp|Q9DB26|PHYD1_MOUSE Phytanoyl-CoA dioxygenase domain-containing protein 1 OS=Mus musculus OX=10090 GN=Phyhd1 PE=1 SV=2	0.144829
25.0741	25.3525	25.338	25.7436	25.7191	25.0059	24.6006	25.4845	22.574	21.8683	25.7366	21.4065		237.04	13	0.048668	0.091268	1.76044	2.24406	25.3722	23.6118	E9Q3L2	E9Q3L2		Pi4ka	sp|E9Q3L2|PI4KA_MOUSE Phosphatidylinositol 4-kinase alpha OS=Mus musculus OX=10090 GN=Pi4ka PE=1 SV=2	1.76044
25.7983	25.9227	25.8359	25.9888	26.0538	25.8645	26.0046	25.5776	25.8148	25.8855	25.6484	25.7556		70.981	101	0.11477	0.188027	0.12958	1.72754	25.9107	25.7811	Q7M6Y3-5;Q7M6Y3;Q7M6Y3-2;Q7M6Y3-3;Q7M6Y3-6;Q7M6Y3-4;Q61548;Q61548-3;Q61548-2	Q7M6Y3-5;Q7M6Y3;Q7M6Y3-2;Q7M6Y3-3;Q7M6Y3-6;Q7M6Y3-4	Phosphatidylinositol-binding clathrin assembly protein	Picalm	sp|Q7M6Y3-5|PICAL_MOUSE Isoform 5 of Phosphatidylinositol-binding clathrin assembly protein OS=Mus musculus OX=10090 GN=Picalm;sp|Q7M6Y3|PICAL_MOUSE Phosphatidylinositol-binding clathrin assembly protein OS=Mus musculus OX=10090 GN=Picalm PE=1 SV=1;sp|Q7M6	0.12958
25.1125	24.8488	24.7675	24.9832	24.435	25.1817	24.9032	24.8829	25.3004	25.0762	24.3369	25.0208		84.998	62	0.856289	0.902482	-0.0319684	-0.185835	24.8881	24.9201	O70570	O70570	Polymeric immunoglobulin receptor;Secretory component	Pigr	sp|O70570|PIGR_MOUSE Polymeric immunoglobulin receptor OS=Mus musculus OX=10090 GN=Pigr PE=1 SV=1	-0.0319684
23.6366	24.6459	24.162	23.9529	22.938	24.3701	21.8325	24.2886	22.5701	21.5507	24.4223	24.0087		61.71	9	0.178948	0.268083	0.838724	1.44539	23.9509	23.1122	Q6PD26	Q6PD26	GPI transamidase component PIG-S	Pigs	sp|Q6PD26|PIGS_MOUSE GPI transamidase component PIG-S OS=Mus musculus OX=10090 GN=Pigs PE=1 SV=3	0.838724
23.3753	23.3281	23.3101	23.4796	23.2674	23.2914	23.0256	23.3733	22.2754	23.3745	23.2493	23.2677		90.927	10	0.186547	0.277113	0.2477	1.41816	23.342	23.0943	Q9EQ32;Q9EQ32-2;Q9EQ32-3	Q9EQ32;Q9EQ32-2	Phosphoinositide 3-kinase adapter protein 1	Pik3ap1	sp|Q9EQ32|BCAP_MOUSE Phosphoinositide 3-kinase adapter protein 1 OS=Mus musculus OX=10090 GN=Pik3ap1 PE=1 SV=1;sp|Q9EQ32-2|BCAP_MOUSE Isoform 2 of Phosphoinositide 3-kinase adapter protein 1 OS=Mus musculus OX=10090 GN=Pik3ap1	0.2477
22.9575	22.8535	22.5766	22.9988	23.1811	22.9401	22.7653	22.6738	22.8676	23.0151	22.5734	23.0672		13.815	14	0.440933	0.560158	0.0908852	0.802473	22.9179	22.827	Q9CWW6	Q9CWW6	Peptidyl-prolyl cis-trans isomerase NIMA-interacting 4	Pin4	sp|Q9CWW6|PIN4_MOUSE Peptidyl-prolyl cis-trans isomerase NIMA-interacting 4 OS=Mus musculus OX=10090 GN=Pin4 PE=1 SV=1	0.0908852
27.9266	27.9139	28.0576	28.121	27.8816	28.0149	27.7441	27.6642	27.7079	27.7749	27.6466	27.8185	+	43.846	611	0.000240366	0.0019726	0.259895	5.56105	27.9859	27.726	Q9D826	Q9D826	Peroxisomal sarcosine oxidase	Pipox	sp|Q9D826|SOX_MOUSE Peroxisomal sarcosine oxidase OS=Mus musculus OX=10090 GN=Pipox PE=1 SV=1	0.259895
25.0728	24.6466	24.9129	24.7232	25.0974	24.9496	24.0133	24.6711	24.4076	24.1532	24.2799	24.5877	+	32.066	18	0.00155167	0.00640945	0.548267	4.30399	24.9004	24.3521	Q9D711	Q9D711	Pirin	Pir	sp|Q9D711|PIR_MOUSE Pirin OS=Mus musculus OX=10090 GN=Pir PE=1 SV=1	0.548267
25.2182	25.1567	25.0642	25.2281	25.2596	25.0896	25.0169	25.118	25.0803	25.0187	25.1655	25.1814		31.893	54	0.125529	0.201955	0.0726312	1.67172	25.1694	25.0968	P53810	P53810	Phosphatidylinositol transfer protein alpha isoform	Pitpna	sp|P53810|PIPNA_MOUSE Phosphatidylinositol transfer protein alpha isoform OS=Mus musculus OX=10090 GN=Pitpna PE=1 SV=2	0.0726312
24.9482	24.8008	24.7867	24.921	24.8286	25.0408	25.1173	25.2446	25.0882	25.1107	25.0131	25.0185	+	31.487	97	0.00267353	0.00882119	-0.211066	-3.96298	24.8877	25.0987	P53811	P53811	Phosphatidylinositol transfer protein beta isoform	Pitpnb	sp|P53811|PIPNB_MOUSE Phosphatidylinositol transfer protein beta isoform OS=Mus musculus OX=10090 GN=Pitpnb PE=1 SV=2	-0.211066
25.8526	25.5537	25.6149	25.7445	25.837	25.6706	25.4929	25.2139	25.4025	25.3107	25.4506	25.4124	+	117.37	112	0.00042969	0.00262069	0.331706	5.15281	25.7122	25.3805	Q8K411;Q8K411-2;Q8K411-3	Q8K411;Q8K411-2;Q8K411-3	Presequence protease, mitochondrial	Pitrm1	sp|Q8K411|PREP_MOUSE Presequence protease, mitochondrial OS=Mus musculus OX=10090 GN=Pitrm1 PE=1 SV=1;sp|Q8K411-2|PREP_MOUSE Isoform 2 of Presequence protease, mitochondrial OS=Mus musculus OX=10090 GN=Pitrm1;sp|Q8K411-3|PREP_MOUSE Isoform 3 of Presequence	0.331706
29.124	28.974	29.4393	29.0749	29.8507	29.3417	29.6395	30.5994	30.4054	29.6479	30.622	30.1761	+	62.308	1313	0.00283267	0.00933766	-0.880965	-3.92729	29.3007	30.1817	P53657	P53657	Pyruvate kinase PKLR	Pklr	sp|P53657|KPYR_MOUSE Pyruvate kinase PKLR OS=Mus musculus OX=10090 GN=Pklr PE=1 SV=1	-0.880965
26.1448	26.0222	25.9909	27.0418	26.2355	26.1495	25.7536	25.7542	25.7668	26.0054	26.1776	25.751		57.844	203	0.0483268	0.0909133	0.396009	2.2482	26.2641	25.8681	P52480;P52480-2	P52480;P52480-2	Pyruvate kinase PKM	Pkm	sp|P52480|KPYM_MOUSE Pyruvate kinase PKM OS=Mus musculus OX=10090 GN=Pkm PE=1 SV=4;sp|P52480-2|KPYM_MOUSE Isoform M1 of Pyruvate kinase PKM OS=Mus musculus OX=10090 GN=Pkm	0.396009
24.6383	24.1618	24.2465	24.4026	24.663	24.3379	24.9556	24.1977	24.1281	24.5114	24.3652	24.4917		21.736	24	0.825025	0.882017	-0.0332769	-0.226963	24.4083	24.4416	Q99P27	Q99P27	Group XIIB secretory phospholipase A2-like protein	Pla2g12b	sp|Q99P27|PG12B_MOUSE Group XIIB secretory phospholipase A2-like protein OS=Mus musculus OX=10090 GN=Pla2g12b PE=1 SV=1	-0.0332769
23.9849	24.0783	23.9983	24.3081	23.9275	24.0344	24.1697	24.1147	24.0788	24.0637	24.1322	24.034		87.22	39	0.471118	0.585193	-0.0435899	-0.748983	24.0552	24.0988	P27612	P27612	Phospholipase A-2-activating protein	Plaa	sp|P27612|PLAP_MOUSE Phospholipase A-2-activating protein OS=Mus musculus OX=10090 GN=Plaa PE=1 SV=4	-0.0435899
23.3737	23.2448	23.0424	24.3867	23.3072	22.4944	23.3077	23.2603	23.2723	23.7193	23.008	22.9874		62.998	16	0.861638	0.904996	0.049037	0.178836	23.3082	23.2592	Q8VCI0	Q8VCI0	Phospholipase B-like 1;Phospholipase B-like 1 chain A;Phospholipase B-like 1 chain B;Phospholipase B-like 1 chain C	Plbd1	sp|Q8VCI0|PLBL1_MOUSE Phospholipase B-like 1 OS=Mus musculus OX=10090 GN=Plbd1 PE=1 SV=1	0.049037
27.9052	28.1066	27.9715	28.2289	27.9091	28.0295	28.1033	28.0912	28.1507	28.0419	27.9511	28.1748		534.18	476	0.345073	0.459033	-0.0604019	-0.990969	28.0251	28.0855	Q9QXS1;Q9QXS1-3;Q9QXS1-6;Q9QXS1-10;Q9QXS1-9;Q9QXS1-12;Q9QXS1-11;Q9QXS1-13;Q9QXS1-5;Q9QXS1-16;Q9QXS1-4;Q9QXS1-14;Q9QXS1-7;Q9QXS1-8;Q9QXS1-2;Q9QXS1-15	Q9QXS1;Q9QXS1-3;Q9QXS1-6;Q9QXS1-10;Q9QXS1-9;Q9QXS1-12;Q9QXS1-11;Q9QXS1-13;Q9QXS1-5;Q9QXS1-16;Q9QXS1-4;Q9QXS1-14;Q9QXS1-7;Q9QXS1-8;Q9QXS1-2;Q9QXS1-15	Plectin	Plec	sp|Q9QXS1|PLEC_MOUSE Plectin OS=Mus musculus OX=10090 GN=Plec PE=1 SV=3;sp|Q9QXS1-3|PLEC_MOUSE Isoform PLEC-1A of Plectin OS=Mus musculus OX=10090 GN=Plec;sp|Q9QXS1-6|PLEC_MOUSE Isoform PLEC-0,1C of Plectin OS=Mus musculus OX=10090 GN=Plec;sp|Q9QXS1-10|PLE	-0.0604019
26.6402	26.4517	26.3991	26.4704	26.5033	26.3737	26.5152	26.2266	26.1728	26.4663	26.089	26.4383		90.807	252	0.0880674	0.151243	0.155039	1.88996	26.4731	26.318	P20918;CON__P06868	P20918	Plasminogen;Plasmin heavy chain A;Activation peptide;Angiostatin;Plasmin heavy chain A, short form;Plasmin light chain B	Plg	sp|P20918|PLMN_MOUSE Plasminogen OS=Mus musculus OX=10090 GN=Plg PE=1 SV=3	0.155039
27.6398	27.3895	27.8291	27.5759	28.1535	28.1139	26.2429	26.2697	26.389	26.2336	26.7843	26.6513	+	46.646	341	6.12897e-06	0.000307692	1.35513	8.61358	27.7836	26.4285	P43883	P43883	Perilipin-2	Plin2	sp|P43883|PLIN2_MOUSE Perilipin-2 OS=Mus musculus OX=10090 GN=Plin2 PE=1 SV=2	1.35513
25.5559	25.4197	25.5337	25.4485	26.3358	25.5178	25.5574	25.5247	25.5613	25.3599	26.2256	25.9236		47.262	102	0.774022	0.843446	-0.0568555	-0.295008	25.6352	25.6921	Q9DBG5	Q9DBG5	Perilipin-3	Plin3	sp|Q9DBG5|PLIN3_MOUSE Perilipin-3 OS=Mus musculus OX=10090 GN=Plin3 PE=1 SV=1	-0.0568555
24.1494	24.242	24.7198	25.2809	25.5707	24.5086	21.7433	21.4397	21.7307	22.3315	23.0264	21.7118	+	139.41	9	9.02569e-06	0.000253968	2.748	8.24567	24.7452	21.9972	O88492;O88492-2	O88492;O88492-2	Perilipin-4	Plin4	sp|O88492|PLIN4_MOUSE Perilipin-4 OS=Mus musculus OX=10090 GN=Plin4 PE=1 SV=2;sp|O88492-2|PLIN4_MOUSE Isoform 2 of Perilipin-4 OS=Mus musculus OX=10090 GN=Plin4	2.748
26.7873	26.8644	26.9258	27.0337	26.6105	26.6944	26.6988	26.6804	26.7138	26.6672	26.7568	26.6845		70.741	377	0.0944618	0.159389	0.119093	1.8473	26.8194	26.7003	Q99K51	Q99K51	Plastin-3	Pls3	sp|Q99K51|PLST_MOUSE Plastin-3 OS=Mus musculus OX=10090 GN=Pls3 PE=1 SV=3	0.119093
22.8142	22.6262	22.6019	22.5265	22.4241	22.5614	22.8277	22.683	22.7806	22.7807	22.63	23.0278		206.23	10	0.0296008	0.0600661	-0.195954	-2.5353	22.5924	22.7883	B2RXS4	B2RXS4	Plexin-B2	Plxnb2	sp|B2RXS4|PLXB2_MOUSE Plexin-B2 OS=Mus musculus OX=10090 GN=Plxnb2 PE=1 SV=1	-0.195954
26.2813	26.0642	26.1685	26.255	25.9462	26.1666	26.0133	26.0258	25.9235	26.0109	25.8571	26.0433	+	55.662	194	0.0172353	0.0384528	0.16795	2.8505	26.147	25.979	Q8C165	Q8C165	Probable carboxypeptidase PM20D1	Pm20d1	sp|Q8C165|P20D1_MOUSE N-fatty-acyl-amino acid synthase/hydrolase PM20D1 OS=Mus musculus OX=10090 GN=Pm20d1 PE=1 SV=1	0.16795
26.6244	26.4441	26.5516	26.6258	26.571	26.5503	26.9513	26.8767	26.8427	26.7742	26.5697	26.7951	+	27.656	179	0.00237917	0.00819244	-0.240402	-4.03529	26.5612	26.8016	Q9Z2M7	Q9Z2M7	Phosphomannomutase 2	Pmm2	sp|Q9Z2M7|PMM2_MOUSE Phosphomannomutase 2 OS=Mus musculus OX=10090 GN=Pmm2 PE=1 SV=1	-0.240402
26.177	25.9567	26.0569	26.163	26.0992	26.0703	26.1337	26.1948	26.044	26.2587	25.9491	26.2024		58.278	98	0.467231	0.581778	-0.0432714	-0.755745	26.0872	26.1305	Q9DC61	Q9DC61	Mitochondrial-processing peptidase subunit alpha	Pmpca	sp|Q9DC61|MPPA_MOUSE Mitochondrial-processing peptidase subunit alpha OS=Mus musculus OX=10090 GN=Pmpca PE=1 SV=1	-0.0432714
25.129	24.8015	25.1302	25.0122	25.1872	25.3697	25.2201	25.1509	25.5355	25.2292	25.3649	25.1021		54.614	68	0.138661	0.21837	-0.162172	-1.60915	25.105	25.2671	Q9CXT8	Q9CXT8	Mitochondrial-processing peptidase subunit beta	Pmpcb	sp|Q9CXT8|MPPB_MOUSE Mitochondrial-processing peptidase subunit beta OS=Mus musculus OX=10090 GN=Pmpcb PE=1 SV=1	-0.162172
28.7412	28.5039	28.6017	28.8973	28.4128	28.7112	28.8641	28.8264	28.9728	28.8063	28.6918	28.7806		32.277	531	0.0514133	0.0952727	-0.178991	-2.21169	28.6447	28.8237	P23492	P23492	Purine nucleoside phosphorylase	Pnp	sp|P23492|PNPH_MOUSE Purine nucleoside phosphorylase OS=Mus musculus OX=10090 GN=Pnp PE=1 SV=2	-0.178991
27.1431	26.7735	27.0749	27.222	27.0567	27.0528	26.9863	26.726	26.7987	26.8422	26.4226	26.6922	+	30.114	187	0.0107096	0.0269451	0.309178	3.12895	27.0538	26.7447	Q91XF0	Q91XF0	Pyridoxine-5-phosphate oxidase	Pnpo	sp|Q91XF0|PNPO_MOUSE Pyridoxine-5-phosphate oxidase OS=Mus musculus OX=10090 GN=Pnpo PE=1 SV=1	0.309178
26.0406	25.8642	26.0206	26.0534	25.8748	26.0473	25.8725	25.8346	25.9489	25.8747	25.8247	25.932		85.682	71	0.0343362	0.0685295	0.102225	2.44866	25.9835	25.8813	Q8K1R3;Q8K1R3-2	Q8K1R3	Polyribonucleotide nucleotidyltransferase 1, mitochondrial	Pnpt1	sp|Q8K1R3|PNPT1_MOUSE Polyribonucleotide nucleotidyltransferase 1, mitochondrial OS=Mus musculus OX=10090 GN=Pnpt1 PE=1 SV=1	0.102225
26.6103	26.3729	26.4843	26.5017	26.2998	26.6393	26.6751	26.3307	26.5223	26.5204	26.1507	26.5015		41.87	105	0.714558	0.792738	0.0346238	0.376295	26.4847	26.4501	Q91VA6	Q91VA6	Polymerase delta-interacting protein 2	Poldip2	sp|Q91VA6|PDIP2_MOUSE Polymerase delta-interacting protein 2 OS=Mus musculus OX=10090 GN=Poldip2 PE=1 SV=1	0.0346238
27.2584	27.4696	27.2611	27.0882	27.067	27.0916	27.6311	27.0809	27.0371	27.2548	26.9114	27.3765		39.565	232	0.941994	0.960578	-0.00928148	-0.0746135	27.206	27.2153	P52430	P52430	Serum paraoxonase/arylesterase 1	Pon1	sp|P52430|PON1_MOUSE Serum paraoxonase/arylesterase 1 OS=Mus musculus OX=10090 GN=Pon1 PE=1 SV=2	-0.00928148
24.2819	24.3748	24.0165	24.2073	23.9621	24.1466	23.8879	24.1499	23.9685	23.9853	24.0354	24.2279		39.617	36	0.166342	0.252024	0.12239	1.49284	24.1649	24.0425	Q62086	Q62086	Serum paraoxonase/arylesterase 2	Pon2	sp|Q62086|PON2_MOUSE Serum paraoxonase/arylesterase 2 OS=Mus musculus OX=10090 GN=Pon2 PE=1 SV=2	0.12239
25.7044	25.8036	25.6455	26.0967	25.8741	25.7729	25.5533	25.4788	25.7282	25.6041	25.8242	25.5075		39.351	152	0.0401099	0.0793435	0.200177	2.35771	25.8162	25.616	Q62087	Q62087	Serum paraoxonase/lactonase 3	Pon3	sp|Q62087|PON3_MOUSE Serum paraoxonase/lactonase 3 OS=Mus musculus OX=10090 GN=Pon3 PE=1 SV=2	0.200177
28.793	28.9716	28.6819	28.7051	28.4612	28.7135	28.7253	28.4218	28.5049	28.7231	28.2439	28.5343		77.043	793	0.0820575	0.14146	0.195475	1.93277	28.721	28.5256	P37040	P37040	NADPH--cytochrome P450 reductase	Por	sp|P37040|NCPR_MOUSE NADPH--cytochrome P450 reductase OS=Mus musculus OX=10090 GN=Por PE=1 SV=2	0.195475
29.3872	29.1126	29.329	29.4314	29.1696	29.275	29.3237	29.1757	29.232	29.2538	29.0679	29.3751		32.667	744	0.509366	0.623603	0.0460955	0.684245	29.2841	29.238	Q9D819	Q9D819	Inorganic pyrophosphatase	Ppa1	sp|Q9D819|IPYR_MOUSE Inorganic pyrophosphatase OS=Mus musculus OX=10090 GN=Ppa1 PE=1 SV=1	0.0460955
26.84	26.7231	26.8729	27.0453	26.8923	26.6564	26.6679	26.5898	26.6732	26.8207	26.6133	26.8005		38.114	291	0.0604624	0.10876	0.144117	2.11567	26.8383	26.6942	Q91VM9;Q91VM9-2	Q91VM9;Q91VM9-2	Inorganic pyrophosphatase 2, mitochondrial	Ppa2	sp|Q91VM9|IPYR2_MOUSE Inorganic pyrophosphatase 2, mitochondrial OS=Mus musculus OX=10090 GN=Ppa2 PE=1 SV=1;sp|Q91VM9-2|IPYR2_MOUSE Isoform 2 of Inorganic pyrophosphatase 2, mitochondrial OS=Mus musculus OX=10090 GN=Ppa2	0.144117
24.8512	24.7169	24.9293	25.0842	24.955	24.9869	24.7833	24.9418	24.9671	24.7144	24.5231	24.8235		33.794	77	0.157024	0.23981	0.128387	1.52996	24.9206	24.7922	Q8VDG5;Q8VDG5-2	Q8VDG5;Q8VDG5-2	Phosphopantothenate--cysteine ligase	Ppcs	sp|Q8VDG5|PPCS_MOUSE Phosphopantothenate--cysteine ligase OS=Mus musculus OX=10090 GN=Ppcs PE=1 SV=1;sp|Q8VDG5-2|PPCS_MOUSE Isoform 2 of Phosphopantothenate--cysteine ligase OS=Mus musculus OX=10090 GN=Ppcs	0.128387
31.2564	30.8543	30.9614	31.3191	31.281	31.135	31.0313	31.164	31.2081	31.2311	31.0031	31.2661		17.971	921	0.860183	0.904521	-0.0161041	-0.180739	31.1345	31.1506	P17742	P17742	Peptidyl-prolyl cis-trans isomerase A;Peptidyl-prolyl cis-trans isomerase A, N-terminally processed	Ppia	sp|P17742|PPIA_MOUSE Peptidyl-prolyl cis-trans isomerase A OS=Mus musculus OX=10090 GN=Ppia PE=1 SV=2	-0.0161041
28.2793	28.0907	27.8488	28.2856	27.847	28.0529	28.4866	28.5385	28.3383	28.396	28.1584	28.4867	+	23.713	529	0.00661408	0.0187861	-0.33335	-3.41397	28.0674	28.4007	P24369	P24369	Peptidyl-prolyl cis-trans isomerase B	Ppib	sp|P24369|PPIB_MOUSE Peptidyl-prolyl cis-trans isomerase B OS=Mus musculus OX=10090 GN=Ppib PE=1 SV=2	-0.33335
25.3948	25.1679	25.2959	25.3402	25.1495	25.3253	25.6282	25.6327	25.5103	25.4625	25.4059	25.5167	+	40.742	158	0.00109467	0.00527434	-0.247113	-4.52805	25.2789	25.526	Q9CR16	Q9CR16	Peptidyl-prolyl cis-trans isomerase D	Ppid	sp|Q9CR16|PPID_MOUSE Peptidyl-prolyl cis-trans isomerase D OS=Mus musculus OX=10090 GN=Ppid PE=1 SV=3	-0.247113
26.6962	26.23	26.7548	26.5535	26.6241	26.5081	26.4109	26.5286	26.5826	26.4774	26.5095	26.6306		21.737	93	0.654528	0.74397	0.0378637	0.461193	26.5611	26.5233	Q99KR7;Q9QZH3	Q99KR7	Peptidyl-prolyl cis-trans isomerase F, mitochondrial	Ppif	sp|Q99KR7|PPIF_MOUSE Peptidyl-prolyl cis-trans isomerase F, mitochondrial OS=Mus musculus OX=10090 GN=Ppif PE=1 SV=1	0.0378637
24.7013	21.3243	24.577	24.8241	24.5986	24.7582	24.8912	24.4995	24.6996	24.8418	24.5014	24.5576		18.237	24	0.36794	0.48411	-0.534615	-0.942929	24.1306	24.6652	Q9D0W5	Q9D0W5	Peptidyl-prolyl cis-trans isomerase-like 1	Ppil1	sp|Q9D0W5|PPIL1_MOUSE Peptidyl-prolyl cis-trans isomerase-like 1 OS=Mus musculus OX=10090 GN=Ppil1 PE=1 SV=1	-0.534615
26.1522	25.8815	26.176	26.2637	26.2875	26.1821	25.9607	26.002	25.9865	25.8813	25.8053	26.0658	+	42.432	123	0.0147897	0.034439	0.206897	2.93983	26.1572	25.9503	P49443	P49443	Protein phosphatase 1A	Ppm1a	sp|P49443|PPM1A_MOUSE Protein phosphatase 1A OS=Mus musculus OX=10090 GN=Ppm1a PE=1 SV=1	0.206897
25.6155	25.1624	25.5847	25.4109	25.5482	25.6166	25.7341	25.5953	25.7456	25.3736	25.6006	25.841		42.795	86	0.139061	0.218494	-0.158628	-1.60733	25.4897	25.6483	P36993;P36993-4;P36993-3;P36993-5	P36993;P36993-4;P36993-3;P36993-5	Protein phosphatase 1B	Ppm1b	sp|P36993|PPM1B_MOUSE Protein phosphatase 1B OS=Mus musculus OX=10090 GN=Ppm1b PE=1 SV=1;sp|P36993-4|PPM1B_MOUSE Isoform 3 of Protein phosphatase 1B OS=Mus musculus OX=10090 GN=Ppm1b;sp|P36993-3|PPM1B_MOUSE Isoform 2 of Protein phosphatase 1B OS=Mus muscul	-0.158628
23.8799	23.8949	24.2947	24.2221	24.1949	24.0538	23.8643	23.8715	23.1724	23.8243	23.771	23.6533	+	49.61	30	0.0123856	0.029703	0.397243	3.04363	24.09	23.6928	Q8CGA0	Q8CGA0	Protein phosphatase 1F	Ppm1f	sp|Q8CGA0|PPM1F_MOUSE Protein phosphatase 1F OS=Mus musculus OX=10090 GN=Ppm1f PE=1 SV=1	0.397243
23.2035	23.11	23.1063	23.1587	23.247	23.1514	23.0758	23.2269	23.2271	23.1778	23.2873	23.2245		58.727	12	0.296551	0.407272	-0.0404161	-1.10134	23.1628	23.2032	Q61074	Q61074	Protein phosphatase 1G	Ppm1g	sp|Q61074|PPM1G_MOUSE Protein phosphatase 1G OS=Mus musculus OX=10090 GN=Ppm1g PE=1 SV=3	-0.0404161
23.0225	22.5916	23.0765	22.9765	22.6864	23.0192	23.1765	23.49	23.2862	23.1473	23.0424	23.1257	+	50.87	27	0.0132041	0.0316712	-0.315903	-3.00615	22.8954	23.2113	P51175	P51175	Protoporphyrinogen oxidase	Ppox	sp|P51175|PPOX_MOUSE Protoporphyrinogen oxidase OS=Mus musculus OX=10090 GN=Ppox PE=1 SV=1	-0.315903
24.846	24.0814	24.5287	25.0148	24.6962	24.7723	24.6137	24.6775	24.8627	24.7536	24.3765	24.5919		37.54	53	0.944699	0.96219	0.0105696	0.0711276	24.6566	24.646	P62137	P62137	Serine/threonine-protein phosphatase PP1-alpha catalytic subunit	Ppp1ca	sp|P62137|PP1A_MOUSE Serine/threonine-protein phosphatase PP1-alpha catalytic subunit OS=Mus musculus OX=10090 GN=Ppp1ca PE=1 SV=1	0.0105696
25.8727	25.7073	25.6436	25.7757	25.9122	25.7788	25.8989	25.8585	26.0818	25.8913	26.1276	26.0323	+	37.186	140	0.00880801	0.0230135	-0.200018	-3.2441	25.7817	25.9817	P62141	P62141	Serine/threonine-protein phosphatase PP1-beta catalytic subunit	Ppp1cb	sp|P62141|PP1B_MOUSE Serine/threonine-protein phosphatase PP1-beta catalytic subunit OS=Mus musculus OX=10090 GN=Ppp1cb PE=1 SV=3	-0.200018
26.6819	26.4565	26.6335	26.8628	26.7396	26.7227	26.614	26.7453	26.7659	26.7121	26.6171	26.8495		41.291	86	0.614737	0.719409	-0.0344855	-0.519469	26.6828	26.7173	Q3UM45	Q3UM45	Protein phosphatase 1 regulatory subunit 7	Ppp1r7	sp|Q3UM45|PP1R7_MOUSE Protein phosphatase 1 regulatory subunit 7 OS=Mus musculus OX=10090 GN=Ppp1r7 PE=1 SV=2	-0.0344855
26.654	26.4709	26.5214	26.4854	26.6253	26.6931	26.7484	26.7013	26.6583	26.6963	26.5449	26.8473		35.608	112	0.0508545	0.0946989	-0.124389	-2.21814	26.575	26.6994	P63330;P62715	P63330;P62715	Serine/threonine-protein phosphatase 2A catalytic subunit alpha isoform;Serine/threonine-protein phosphatase 2A catalytic subunit beta isoform	Ppp2ca;Ppp2cb	sp|P63330|PP2AA_MOUSE Serine/threonine-protein phosphatase 2A catalytic subunit alpha isoform OS=Mus musculus OX=10090 GN=Ppp2ca PE=1 SV=1;sp|P62715|PP2AB_MOUSE Serine/threonine-protein phosphatase 2A catalytic subunit beta isoform OS=Mus musculus OX=10090	-0.124389
27.171	27.2083	27.0717	27.0399	27.2281	27.1463	27.2578	27.2134	27.1796	27.1788	27.2345	27.4699		65.322	362	0.0664404	0.11842	-0.111437	-2.05952	27.1442	27.2557	Q76MZ3;Q7TNP2	Q76MZ3	Serine/threonine-protein phosphatase 2A 65 kDa regulatory subunit A alpha isoform	Ppp2r1a	sp|Q76MZ3|2AAA_MOUSE Serine/threonine-protein phosphatase 2A 65 kDa regulatory subunit A alpha isoform OS=Mus musculus OX=10090 GN=Ppp2r1a PE=1 SV=3	-0.111437
25.7312	25.4417	25.6239	25.7861	25.8805	25.6208	25.5952	25.7031	25.8309	25.6055	25.7079	25.8049		51.691	30	0.721669	0.799839	-0.0272004	-0.366442	25.6807	25.7079	Q6P1F6;Q925E7;Q6ZWR4;Q6ZWR4-3;Q6ZWR4-2	Q6P1F6	Serine/threonine-protein phosphatase 2A 55 kDa regulatory subunit B alpha isoform	Ppp2r2a	sp|Q6P1F6|2ABA_MOUSE Serine/threonine-protein phosphatase 2A 55 kDa regulatory subunit B alpha isoform OS=Mus musculus OX=10090 GN=Ppp2r2a PE=1 SV=1	-0.0272004
25.1094	25.0583	25.159	24.1135	25.2248	25.1113	25.5136	25.2222	25.2148	25.5319	25.059	25.3144		36.71	55	0.0938331	0.158797	-0.346611	-1.85138	24.9627	25.3093	P58389	P58389	Serine/threonine-protein phosphatase 2A activator	Ppp2r4	sp|P58389|PTPA_MOUSE Serine/threonine-protein phosphatase 2A activator OS=Mus musculus OX=10090 GN=Ptpa PE=1 SV=1	-0.346611
23.7701	23.8194	23.5045	23.8045	24.237	24.143	24.0418	23.1385	24.0264	23.5888	23.8466	23.6844		56.346	17	0.388456	0.50588	0.158679	0.901624	23.8798	23.7211	Q6PD03	Q6PD03	Serine/threonine-protein phosphatase 2A 56 kDa regulatory subunit alpha isoform	Ppp2r5a	sp|Q6PD03|2A5A_MOUSE Serine/threonine-protein phosphatase 2A 56 kDa regulatory subunit alpha isoform OS=Mus musculus OX=10090 GN=Ppp2r5a PE=1 SV=1	0.158679
24.7574	24.816	25.1187	24.8335	24.9552	24.9818	25.1183	24.7788	24.7934	24.877	24.7512	24.5807		56.876	16	0.323808	0.437655	0.0938549	1.0378	24.9104	24.8166	Q60676	Q60676	Serine/threonine-protein phosphatase 5	Ppp5c	sp|Q60676|PPP5_MOUSE Serine/threonine-protein phosphatase 5 OS=Mus musculus OX=10090 GN=Ppp5c PE=1 SV=3	0.0938549
23.23	22.9502	23.1374	23.3152	23.3652	23.3005	23.2282	23.2505	23.474	23.4524	23.4389	23.3101		35.159	30	0.092178	0.156528	-0.142578	-1.86222	23.2164	23.359	Q9CQR6	Q9CQR6	Serine/threonine-protein phosphatase 6 catalytic subunit;Serine/threonine-protein phosphatase 6 catalytic subunit, N-terminally processed	Ppp6c	sp|Q9CQR6|PPP6_MOUSE Serine/threonine-protein phosphatase 6 catalytic subunit OS=Mus musculus OX=10090 GN=Ppp6c PE=1 SV=1	-0.142578
23.4358	23.307	23.3009	23.2711	21.8089	23.4378	23.2966	23.5126	23.68	23.5274	24.0892	24.3721		94.652	18	0.0592989	0.106849	-0.652698	-2.12721	23.0936	23.7463	Q922D4;Q922D4-2;Q922D4-3;Q922D4-4	Q922D4;Q922D4-2;Q922D4-3;Q922D4-4	Serine/threonine-protein phosphatase 6 regulatory subunit 3	Ppp6r3	sp|Q922D4|PP6R3_MOUSE Serine/threonine-protein phosphatase 6 regulatory subunit 3 OS=Mus musculus OX=10090 GN=Ppp6r3 PE=1 SV=1;sp|Q922D4-2|PP6R3_MOUSE Isoform 2 of Serine/threonine-protein phosphatase 6 regulatory subunit 3 OS=Mus musculus OX=10090 GN=Ppp6	-0.652698
25.7147	25.5192	25.5941	25.5919	24.925	25.1602	25.795	25.7702	25.554	25.6046	25.3209	25.3117		34.49	66	0.371269	0.488143	-0.141898	-0.936117	25.4175	25.5594	O88531	O88531	Palmitoyl-protein thioesterase 1	Ppt1	sp|O88531|PPT1_MOUSE Palmitoyl-protein thioesterase 1 OS=Mus musculus OX=10090 GN=Ppt1 PE=1 SV=2	-0.141898
31.3901	31.1449	31.3915	31.4426	31.2961	31.3335	31.346	31.2297	31.2701	31.2416	31.1021	31.3836		22.176	1360	0.256885	0.36343	0.0709133	1.20246	31.3331	31.2622	P35700	P35700	Peroxiredoxin-1	Prdx1	sp|P35700|PRDX1_MOUSE Peroxiredoxin-1 OS=Mus musculus OX=10090 GN=Prdx1 PE=1 SV=1	0.0709133
28.8855	28.9362	28.965	29.1866	29.2389	28.9731	29.0423	28.9783	28.9226	29.2254	28.8376	29.0689		21.778	470	0.824283	0.882223	0.0183573	0.227944	29.0309	29.0125	Q61171	Q61171	Peroxiredoxin-2	Prdx2	sp|Q61171|PRDX2_MOUSE Peroxiredoxin-2 OS=Mus musculus OX=10090 GN=Prdx2 PE=1 SV=3	0.0183573
28.4823	28.2851	28.673	28.6344	28.681	28.4955	28.4382	28.4219	28.3358	28.3638	28.283	28.4738		28.127	320	0.0471091	0.0895059	0.155755	2.26323	28.5418	28.3861	P20108	P20108	Thioredoxin-dependent peroxide reductase, mitochondrial	Prdx3	sp|P20108|PRDX3_MOUSE Thioredoxin-dependent peroxide reductase, mitochondrial OS=Mus musculus OX=10090 GN=Prdx3 PE=1 SV=1	0.155755
31.23	30.8901	30.9309	31.262	30.8538	31.0914	31.0563	31.2198	31.1264	31.1936	30.9894	31.016		31.052	390	0.501623	0.615508	-0.0572077	-0.697103	31.043	31.1003	O08807	O08807	Peroxiredoxin-4	Prdx4	sp|O08807|PRDX4_MOUSE Peroxiredoxin-4 OS=Mus musculus OX=10090 GN=Prdx4 PE=1 SV=1	-0.0572077
29.2546	28.9403	29.132	29.4209	29.2838	28.9335	29.5352	29.3889	29.466	29.5194	29.2368	29.7279	+	21.897	719	0.0122465	0.0296994	-0.318178	-3.05025	29.1608	29.479	P99029;P99029-2	P99029;P99029-2	Peroxiredoxin-5, mitochondrial	Prdx5	sp|P99029|PRDX5_MOUSE Peroxiredoxin-5, mitochondrial OS=Mus musculus OX=10090 GN=Prdx5 PE=1 SV=2;sp|P99029-2|PRDX5_MOUSE Isoform Cytoplasmic+peroxisomal of Peroxiredoxin-5, mitochondrial OS=Mus musculus OX=10090 GN=Prdx5	-0.318178
31.3766	31.1126	31.3092	31.371	31.2563	31.272	31.3776	31.2573	31.2506	31.2714	31.1716	31.4818		24.87	1737	0.760365	0.832818	-0.0187813	-0.313469	31.2829	31.3017	O08709	O08709	Peroxiredoxin-6	Prdx6	sp|O08709|PRDX6_MOUSE Peroxiredoxin-6 OS=Mus musculus OX=10090 GN=Prdx6 PE=1 SV=3	-0.0187813
23.9751	24.2037	23.727	24.4234	24.0322	24.0784	24.3938	24.3871	24.1203	24.2135	24.1911	23.9283		45.437	51	0.291254	0.401243	-0.132397	-1.11421	24.0733	24.2057	Q9WUQ2	Q9WUQ2	Prolactin regulatory element-binding protein	Preb	sp|Q9WUQ2|PREB_MOUSE Prolactin regulatory element-binding protein OS=Mus musculus OX=10090 GN=Preb PE=1 SV=1	-0.132397
24.6281	24.7383	23.1893	23.9055	24.7786	25.4061	24.3986	24.41	23.7416	24.4413	23.4811	24.437		43.292	53	0.442701	0.561681	0.289396	0.799276	24.441	24.1516	Q9JK53	Q9JK53	Prolargin	Prelp	sp|Q9JK53|PRELP_MOUSE Prolargin OS=Mus musculus OX=10090 GN=Prelp PE=1 SV=2	0.289396
25.2162	25.1884	25.4149	25.4123	25.266	25.2776	25.3498	25.406	25.498	25.3984	25.4056	25.5022	+	80.751	194	0.0186452	0.0409199	-0.130739	-2.80465	25.2959	25.4266	Q9QUR6	Q9QUR6	Prolyl endopeptidase	Prep	sp|Q9QUR6|PPCE_MOUSE Prolyl endopeptidase OS=Mus musculus OX=10090 GN=Prep PE=1 SV=1	-0.130739
23.8804	24.403	23.9414	24.314	23.8573	24.0537	24.1369	24.273	24.0086	24.3911	24.977	24.5667		62.022	33	0.0915968	0.155634	-0.317274	-1.86607	24.0749	24.3922	Q8BRK8	Q8BRK8	5-AMP-activated protein kinase catalytic subunit alpha-2	Prkaa2	sp|Q8BRK8|AAPK2_MOUSE 5-AMP-activated protein kinase catalytic subunit alpha-2 OS=Mus musculus OX=10090 GN=Prkaa2 PE=1 SV=3	-0.317274
24.7668	24.2487	24.9828	24.4589	23.9696	25.0707	24.8689	24.6893	24.6412	21.8282	25.8092	25.0695		30.308	12	0.869861	0.91056	0.0985047	0.168094	24.5829	24.4844	Q9R078	Q9R078	5-AMP-activated protein kinase subunit beta-1	Prkab1	sp|Q9R078|AAKB1_MOUSE 5-AMP-activated protein kinase subunit beta-1 OS=Mus musculus OX=10090 GN=Prkab1 PE=1 SV=2	0.0985047
24.0334	24.3752	24.542	24.4862	24.7271	24.6435	24.3795	24.3439	24.613	24.5714	24.6258	24.685		40.57	37	0.566075	0.677552	-0.0685282	-0.593427	24.4679	24.5364	P05132;P05132-2	P05132;P05132-2	cAMP-dependent protein kinase catalytic subunit alpha	Prkaca	sp|P05132|KAPCA_MOUSE cAMP-dependent protein kinase catalytic subunit alpha OS=Mus musculus OX=10090 GN=Prkaca PE=1 SV=3;sp|P05132-2|KAPCA_MOUSE Isoform 2 of cAMP-dependent protein kinase catalytic subunit alpha OS=Mus musculus OX=10090 GN=Prkaca	-0.0685282
23.4596	24.1503	23.8355	23.4565	23.1511	23.565	24.1151	23.9462	23.8227	23.9947	24.3598	24.4493	+	37.52	28	0.0144888	0.0340682	-0.511643	-2.95185	23.603	24.1146	O54950;Q91WG5-2	O54950	5-AMP-activated protein kinase subunit gamma-1	Prkag1	sp|O54950|AAKG1_MOUSE 5-AMP-activated protein kinase subunit gamma-1 OS=Mus musculus OX=10090 GN=Prkag1 PE=1 SV=2	-0.511643
24.3449	24.0834	24.3951	24.3969	24.6481	24.4129	24.19	24.1474	24.2004	24.2357	24.3319	24.3368		43.185	31	0.111974	0.184947	0.139831	1.74281	24.3802	24.2404	Q9DBC7	Q9DBC7	cAMP-dependent protein kinase type I-alpha regulatory subunit;cAMP-dependent protein kinase type I-alpha regulatory subunit, N-terminally processed	Prkar1a	sp|Q9DBC7|KAP0_MOUSE cAMP-dependent protein kinase type I-alpha regulatory subunit OS=Mus musculus OX=10090 GN=Prkar1a PE=1 SV=3	0.139831
25.8501	26.1416	25.884	26.0883	26.1936	25.8239	25.9542	25.7276	25.7783	25.6292	25.6772	26.0083		45.389	123	0.0518442	0.0957688	0.201124	2.20676	25.9969	25.7958	P12367;P31324	P12367	cAMP-dependent protein kinase type II-alpha regulatory subunit	Prkar2a	sp|P12367|KAP2_MOUSE cAMP-dependent protein kinase type II-alpha regulatory subunit OS=Mus musculus OX=10090 GN=Prkar2a PE=1 SV=2	0.201124
26.9654	26.6897	26.8038	26.8949	26.6878	26.7551	26.8593	26.7142	26.7715	26.8771	26.7217	26.7437		59.559	167	0.744155	0.819613	0.0181739	0.335534	26.7994	26.7813	O08795-2;O08795	O08795-2;O08795	Glucosidase 2 subunit beta	Prkcsh	sp|O08795-2|GLU2B_MOUSE Isoform 2 of Glucosidase 2 subunit beta OS=Mus musculus OX=10090 GN=Prkcsh;sp|O08795|GLU2B_MOUSE Glucosidase 2 subunit beta OS=Mus musculus OX=10090 GN=Prkcsh PE=1 SV=1	0.0181739
24.4493	24.8216	24.5991	24.3456	23.9009	24.4419	23.5151	24.4516	23.8609	23.4569	24.1451	23.2325	+	34.371	23	0.0166367	0.0375063	0.649383	2.87112	24.4264	23.777	Q9WTX2	Q9WTX2	Interferon-inducible double-stranded RNA-dependent protein kinase activator A	Prkra	sp|Q9WTX2|PRKRA_MOUSE Interferon-inducible double-stranded RNA-dependent protein kinase activator A OS=Mus musculus OX=10090 GN=Prkra PE=1 SV=1	0.649383
27.6068	27.5196	27.392	27.5369	27.3552	27.5029	27.4481	27.7553	27.663	27.5961	27.5529	27.2568		68.035	402	0.478591	0.592758	-0.0597693	-0.736083	27.4856	27.5453	Q9WU79	Q9WU79	Proline dehydrogenase 1, mitochondrial	Prodh	sp|Q9WU79|PROD_MOUSE Proline dehydrogenase 1, mitochondrial OS=Mus musculus OX=10090 GN=Prodh PE=1 SV=2	-0.0597693
25.7399	25.806	25.7653	25.6282	25.4811	25.8211	25.829	25.5863	25.703	25.783	25.3882	25.4692		50.723	188	0.388392	0.506107	0.0804822	0.901751	25.7069	25.6265	Q8VCZ9	Q8VCZ9	Probable proline dehydrogenase 2	Prodh2	sp|Q8VCZ9|HYPDH_MOUSE Hydroxyproline dehydrogenase OS=Mus musculus OX=10090 GN=Prodh2 PE=1 SV=1	0.0804822
23.4778	22.7704	23.0812	23.3195	23.6572	23.1885	22.9989	24.0793	23.1	23.3488	23.3709	23.6003		18.862	14	0.429676	0.546814	-0.167268	-0.823039	23.2491	23.4164	Q9D820;Q9D820-2	Q9D820;Q9D820-2	Prolyl-tRNA synthetase associated domain-containing protein 1	Prorsd1	sp|Q9D820|PRXD1_MOUSE Prolyl-tRNA synthetase associated domain-containing protein 1 OS=Mus musculus OX=10090 GN=Prorsd1 PE=1 SV=1;sp|Q9D820-2|PRXD1_MOUSE Isoform 2 of Prolyl-tRNA synthetase associated domain-containing protein 1 OS=Mus musculus OX=10090 GN	-0.167268
26.7268	26.4667	26.7352	26.6877	26.6665	26.5506	26.6562	26.4111	26.522	26.5039	26.4333	26.5978		30.048	227	0.0699557	0.124009	0.118197	2.02871	26.6389	26.5207	Q9Z2Y8	Q9Z2Y8	Proline synthase co-transcribed bacterial homolog protein	Prosc	sp|Q9Z2Y8|PLPHP_MOUSE Pyridoxal phosphate homeostasis protein OS=Mus musculus OX=10090 GN=Plpbp PE=1 SV=1	0.118197
25.4181	25.5779	25.3322	25.4468	25.521	25.2028	25.4557	25.4367	25.411	25.6667	25.6519	25.6296		55.238	64	0.118185	0.192926	-0.125482	-1.70933	25.4165	25.542	Q99KP6;Q99KP6-2;Q99KP6-3	Q99KP6;Q99KP6-2;Q99KP6-3	Pre-mRNA-processing factor 19	Prpf19	sp|Q99KP6|PRP19_MOUSE Pre-mRNA-processing factor 19 OS=Mus musculus OX=10090 GN=Prpf19 PE=1 SV=1;sp|Q99KP6-2|PRP19_MOUSE Isoform 2 of Pre-mRNA-processing factor 19 OS=Mus musculus OX=10090 GN=Prpf19;sp|Q99KP6-3|PRP19_MOUSE Isoform 3 of Pre-mRNA-processing	-0.125482
24.6622	25.3898	24.9841	24.9736	25.3101	24.6203	25.195	24.9459	24.8344	24.9666	24.948	25.1538		273.61	88	0.905379	0.934136	-0.0172755	-0.121918	24.99	25.0073	Q99PV0	Q99PV0	Pre-mRNA-processing-splicing factor 8	Prpf8	sp|Q99PV0|PRP8_MOUSE Pre-mRNA-processing-splicing factor 8 OS=Mus musculus OX=10090 GN=Prpf8 PE=1 SV=2	-0.0172755
25.95	25.6192	25.7276	25.7449	25.8931	25.8989	25.8653	25.9644	25.9771	25.8817	25.7075	25.9213		34.834	163	0.248262	0.354156	-0.0806338	-1.22607	25.8056	25.8862	Q9D7G0	Q9D7G0	Ribose-phosphate pyrophosphokinase 1	Prps1	sp|Q9D7G0|PRPS1_MOUSE Ribose-phosphate pyrophosphokinase 1 OS=Mus musculus OX=10090 GN=Prps1 PE=1 SV=4	-0.0806338
24.9358	24.8809	25.066	25.0256	25.0138	25.0093	23.8965	24.8162	22.1818	25.069	24.6695	24.8463		34.786	8	0.126591	0.203717	0.74202	1.66645	24.9886	24.2466	Q9CS42	Q9CS42	Ribose-phosphate pyrophosphokinase 2	Prps2	sp|Q9CS42|PRPS2_MOUSE Ribose-phosphate pyrophosphokinase 2 OS=Mus musculus OX=10090 GN=Prps2 PE=1 SV=4	0.74202
25.5082	25.535	25.7002	25.5496	25.5633	25.5676	25.6361	25.6898	25.5097	25.4616	25.7265	25.5192		39.431	135	0.710925	0.790903	-0.0198298	-0.381345	25.5707	25.5905	Q9D0M1	Q9D0M1	Phosphoribosyl pyrophosphate synthase-associated protein 1	Prpsap1	sp|Q9D0M1|KPRA_MOUSE Phosphoribosyl pyrophosphate synthase-associated protein 1 OS=Mus musculus OX=10090 GN=Prpsap1 PE=1 SV=1	-0.0198298
23.5052	23.3572	23.5438	22.9223	23.3896	23.1888	23.089	23.2089	23.5834	23.5078	24.1041	23.5462		40.88	18	0.299689	0.409681	-0.188749	-1.0938	23.3178	23.5066	Q8R574	Q8R574	Phosphoribosyl pyrophosphate synthase-associated protein 2	Prpsap2	sp|Q8R574|KPRB_MOUSE Phosphoribosyl pyrophosphate synthase-associated protein 2 OS=Mus musculus OX=10090 GN=Prpsap2 PE=1 SV=1	-0.188749
25.7551	25.8051	25.9637	25.7129	26.1054	25.4079	25.1774	25.1768	25.1334	25.1699	25.7337	25.5044	+	46.297	68	0.006735	0.0189728	0.475769	3.40318	25.7917	25.3159	Q3UPH1	Q3UPH1	Protein PRRC1	Prrc1	sp|Q3UPH1|PRRC1_MOUSE Protein PRRC1 OS=Mus musculus OX=10090 GN=Prrc1 PE=1 SV=1	0.475769
22.5171	22.6934	22.9113	22.9826	23.7144	22.8431	22.741	22.4895	22.4404	22.3587	22.7778	22.6606		50.239	11	0.0729789	0.128229	0.365662	2.00335	22.9437	22.578	Q8BIW1	Q8BIW1	Protein prune homolog	Prune	sp|Q8BIW1|PRUN1_MOUSE Exopolyphosphatase PRUNE1 OS=Mus musculus OX=10090 GN=Prune1 PE=1 SV=1	0.365662
29.0738	28.7233	28.8758	29.0205	29.077	28.8655	28.8604	28.6131	28.8438	28.9401	28.5699	28.8008		61.422	264	0.0712553	0.126116	0.167981	2.01768	28.9393	28.7713	Q61207	Q61207	Prosaposin	Psap	sp|Q61207|SAP_MOUSE Prosaposin OS=Mus musculus OX=10090 GN=Psap PE=1 SV=2	0.167981
24.1323	23.9547	23.9836	24.3596	24.088	23.4796	23.9127	23.8834	23.6368	23.9939	23.5498	23.747		59.696	32	0.156373	0.239159	0.212365	1.53262	23.9996	23.7873	Q99JF8;Q99JF8-2	Q99JF8;Q99JF8-2	PC4 and SFRS1-interacting protein	Psip1	sp|Q99JF8|PSIP1_MOUSE PC4 and SFRS1-interacting protein OS=Mus musculus OX=10090 GN=Psip1 PE=1 SV=1;sp|Q99JF8-2|PSIP1_MOUSE Isoform 2 of PC4 and SFRS1-interacting protein OS=Mus musculus OX=10090 GN=Psip1	0.212365
27.2386	26.9328	27.1909	27.5073	27.0956	27.2338	27.1895	27.3581	27.2453	27.2272	27.0428	27.2752		29.546	288	0.798686	0.862551	-0.0231603	-0.261937	27.1998	27.223	Q9R1P4	Q9R1P4	Proteasome subunit alpha type-1	Psma1	sp|Q9R1P4|PSA1_MOUSE Proteasome subunit alpha type-1 OS=Mus musculus OX=10090 GN=Psma1 PE=1 SV=1	-0.0231603
27.6523	27.7567	27.4639	27.6741	27.5419	27.3933	27.6048	27.4626	27.321	27.3011	27.8017	27.7318		25.926	277	0.68259	0.76775	0.0431846	0.421099	27.5804	27.5372	P49722	P49722	Proteasome subunit alpha type-2	Psma2	sp|P49722|PSA2_MOUSE Proteasome subunit alpha type-2 OS=Mus musculus OX=10090 GN=Psma2 PE=1 SV=3	0.0431846
27.472	27.3261	27.5785	27.8702	27.6042	27.4927	27.5221	27.5668	27.5452	27.5341	27.5021	27.6101		28.405	188	0.891899	0.924344	0.0105743	0.139404	27.5573	27.5467	O70435	O70435	Proteasome subunit alpha type-3	Psma3	sp|O70435|PSA3_MOUSE Proteasome subunit alpha type-3 OS=Mus musculus OX=10090 GN=Psma3 PE=1 SV=3	0.0105743
26.7098	26.5118	26.73	26.7988	26.6927	26.6432	26.6807	26.5992	26.6764	26.6199	26.526	26.57		29.47	235	0.170511	0.257896	0.0690413	1.47681	26.6811	26.612	Q9R1P0	Q9R1P0	Proteasome subunit alpha type-4	Psma4	sp|Q9R1P0|PSA4_MOUSE Proteasome subunit alpha type-4 OS=Mus musculus OX=10090 GN=Psma4 PE=1 SV=1	0.0690413
28.3966	28.0227	28.3867	28.61	28.2821	28.3918	28.2518	28.386	28.3221	28.2905	28.2313	28.3338		26.411	230	0.58819	0.696889	0.0457576	0.559412	28.3483	28.3026	Q9Z2U1	Q9Z2U1	Proteasome subunit alpha type-5	Psma5	sp|Q9Z2U1|PSA5_MOUSE Proteasome subunit alpha type-5 OS=Mus musculus OX=10090 GN=Psma5 PE=1 SV=1	0.0457576
27.031	26.7688	26.9927	27.3068	27.0162	27.1233	27.1835	27.1745	27.0662	26.8939	27.0022	27.1514		27.372	220	0.660049	0.746731	-0.0388285	-0.453243	27.0398	27.0786	Q9QUM9	Q9QUM9	Proteasome subunit alpha type-6	Psma6	sp|Q9QUM9|PSA6_MOUSE Proteasome subunit alpha type-6 OS=Mus musculus OX=10090 GN=Psma6 PE=1 SV=1	-0.0388285
27.0757	26.8595	27.1962	27.4408	26.9224	27.2149	27.1429	27.2415	27.2806	27.2188	27.1359	27.2776		27.855	320	0.305564	0.415806	-0.097978	-1.07985	27.1183	27.2162	Q9Z2U0;Q9CWH6	Q9Z2U0	Proteasome subunit alpha type-7	Psma7	sp|Q9Z2U0|PSA7_MOUSE Proteasome subunit alpha type-7 OS=Mus musculus OX=10090 GN=Psma7 PE=1 SV=1	-0.097978
27.3028	27.2358	27.435	27.5256	27.3867	27.3388	27.1854	27.2624	27.2932	27.1849	27.231	27.3676		26.372	217	0.0436904	0.0840909	0.11671	2.30753	27.3708	27.2541	O09061	O09061	Proteasome subunit beta type-1	Psmb1	sp|O09061|PSB1_MOUSE Proteasome subunit beta type-1 OS=Mus musculus OX=10090 GN=Psmb1 PE=1 SV=1	0.11671
23.6165	23.9465	23.9345	25.4182	23.1197	23.0994	23.8997	24.415	23.7566	24.4212	25.5853	23.9531		29.063	29	0.300927	0.411198	-0.482662	-1.09084	23.8558	24.3385	O35955	O35955	Proteasome subunit beta type-10	Psmb10	sp|O35955|PSB10_MOUSE Proteasome subunit beta type-10 OS=Mus musculus OX=10090 GN=Psmb10 PE=1 SV=1	-0.482662
27.353	27.3337	27.5546	27.7535	27.6986	27.6029	27.6235	27.6961	27.6056	27.5769	27.6644	27.5786		22.906	292	0.33486	0.448296	-0.0747636	-1.01318	27.5494	27.6242	Q9R1P3	Q9R1P3	Proteasome subunit beta type-2	Psmb2	sp|Q9R1P3|PSB2_MOUSE Proteasome subunit beta type-2 OS=Mus musculus OX=10090 GN=Psmb2 PE=1 SV=1	-0.0747636
26.9143	26.6209	26.857	27.0906	26.8648	26.9067	26.962	26.9575	26.8552	26.8889	26.8784	26.8989		22.965	201	0.638363	0.732397	-0.0310993	-0.484653	26.8757	26.9068	Q9R1P1	Q9R1P1	Proteasome subunit beta type-3	Psmb3	sp|Q9R1P1|PSB3_MOUSE Proteasome subunit beta type-3 OS=Mus musculus OX=10090 GN=Psmb3 PE=1 SV=1	-0.0310993
27.2969	26.8833	26.9244	27.2889	27.1261	27.1332	27.0728	27.1075	27.1353	27.1156	27.0108	26.974		29.116	137	0.615188	0.719626	0.0395136	0.518798	27.1088	27.0693	P99026	P99026	Proteasome subunit beta type-4	Psmb4	sp|P99026|PSB4_MOUSE Proteasome subunit beta type-4 OS=Mus musculus OX=10090 GN=Psmb4 PE=1 SV=1	0.0395136
26.53	26.5214	26.6101	26.1203	26.6303	26.7031	26.619	26.4074	26.5343	26.3736	26.1341	26.7102		28.532	152	0.646905	0.738857	0.0561012	0.472222	26.5192	26.4631	O55234	O55234	Proteasome subunit beta type-5	Psmb5	sp|O55234|PSB5_MOUSE Proteasome subunit beta type-5 OS=Mus musculus OX=10090 GN=Psmb5 PE=1 SV=3	0.0561012
27.5201	27.3942	27.7827	27.3255	27.6462	27.5777	27.6359	27.5662	27.5382	27.5761	27.3654	27.6917		25.378	139	0.80126	0.864242	-0.0211582	-0.258505	27.5411	27.5622	Q60692	Q60692	Proteasome subunit beta type-6	Psmb6	sp|Q60692|PSB6_MOUSE Proteasome subunit beta type-6 OS=Mus musculus OX=10090 GN=Psmb6 PE=1 SV=3	-0.0211582
26.7257	26.4523	26.5876	26.5759	26.5204	26.5828	26.7807	26.6295	26.4919	26.5663	26.3502	26.3853		29.891	127	0.605329	0.710588	0.0401217	0.533519	26.5741	26.534	P70195	P70195	Proteasome subunit beta type-7	Psmb7	sp|P70195|PSB7_MOUSE Proteasome subunit beta type-7 OS=Mus musculus OX=10090 GN=Psmb7 PE=1 SV=1	0.0401217
25.7794	25.6498	25.6874	26.6761	25.6107	25.6505	25.7078	26.3264	26.0647	26.1248	26.3369	25.8704		30.26	98	0.270586	0.379117	-0.229499	-1.16622	25.8423	26.0718	P28063	P28063	Proteasome subunit beta type-8	Psmb8	sp|P28063|PSB8_MOUSE Proteasome subunit beta type-8 OS=Mus musculus OX=10090 GN=Psmb8 PE=1 SV=2	-0.229499
26.8394	26.58	26.5387	26.8643	26.6258	26.8812	26.9606	26.6788	26.7871	26.6944	26.7891	26.8856		49.184	239	0.341574	0.455593	-0.0776984	-0.998524	26.7216	26.7993	P62192	P62192	26S protease regulatory subunit 4	Psmc1	sp|P62192|PRS4_MOUSE 26S proteasome regulatory subunit 4 OS=Mus musculus OX=10090 GN=Psmc1 PE=1 SV=1	-0.0776984
26.2257	26.1485	26.2187	26.2409	26.1936	26.2632	26.3094	26.2637	26.2215	26.2025	26.2267	26.3874		48.647	283	0.133588	0.211574	-0.0534528	-1.63267	26.2151	26.2685	P46471	P46471	26S protease regulatory subunit 7	Psmc2	sp|P46471|PRS7_MOUSE 26S proteasome regulatory subunit 7 OS=Mus musculus OX=10090 GN=Psmc2 PE=1 SV=5	-0.0534528
26.8407	26.7066	27.0766	26.7923	26.6948	26.7244	26.7756	26.6249	26.7095	26.7932	26.721	26.8614		49.548	295	0.407441	0.527392	0.0583369	0.86475	26.8059	26.7476	O88685	O88685	26S protease regulatory subunit 6A	Psmc3	sp|O88685|PRS6A_MOUSE 26S proteasome regulatory subunit 6A OS=Mus musculus OX=10090 GN=Psmc3 PE=1 SV=2	0.0583369
26.6356	26.6885	26.8603	26.6919	26.6676	26.5916	26.707	26.4156	26.4144	26.559	26.7196	26.73		47.408	204	0.200531	0.295458	0.0983248	1.37042	26.6893	26.5909	P54775	P54775	26S protease regulatory subunit 6B	Psmc4	sp|P54775|PRS6B_MOUSE 26S proteasome regulatory subunit 6B OS=Mus musculus OX=10090 GN=Psmc4 PE=1 SV=2	0.0983248
26.8352	26.7078	26.9345	26.8976	27.0656	26.8131	26.687	26.6618	26.7878	26.693	26.6999	26.7756	+	45.626	247	0.0148764	0.0344552	0.158127	2.93642	26.8756	26.7175	P62196	P62196	26S protease regulatory subunit 8	Psmc5	sp|P62196|PRS8_MOUSE 26S proteasome regulatory subunit 8 OS=Mus musculus OX=10090 GN=Psmc5 PE=1 SV=1	0.158127
26.858	26.9255	26.9673	26.964	26.8187	26.8428	26.8785	26.8851	26.8102	26.7144	26.9063	26.8638		44.172	239	0.205325	0.301899	0.0530017	1.35471	26.8961	26.8431	P62334	P62334	26S protease regulatory subunit 10B	Psmc6	sp|P62334|PRS10_MOUSE 26S proteasome regulatory subunit 10B OS=Mus musculus OX=10090 GN=Psmc6 PE=1 SV=1	0.0530017
26.8226	26.9797	27.0474	27.2428	27.1871	26.9816	27.2205	26.9111	26.9458	26.9713	27.0036	27.1092		105.73	330	0.836518	0.88928	0.0166279	0.2118	27.0435	27.0269	Q3TXS7	Q3TXS7	26S proteasome non-ATPase regulatory subunit 1	Psmd1	sp|Q3TXS7|PSMD1_MOUSE 26S proteasome non-ATPase regulatory subunit 1 OS=Mus musculus OX=10090 GN=Psmd1 PE=1 SV=1	0.0166279
25.9482	25.9622	26.0683	26.1526	26.0439	26.0527	26.0238	26.0554	25.9856	26.0627	25.8948	25.9577		47.436	373	0.329229	0.442794	0.0413008	1.02564	26.038	25.9967	Q8BG32	Q8BG32	26S proteasome non-ATPase regulatory subunit 11	Psmd11	sp|Q8BG32|PSD11_MOUSE 26S proteasome non-ATPase regulatory subunit 11 OS=Mus musculus OX=10090 GN=Psmd11 PE=1 SV=3	0.0413008
25.1684	25.219	25.3015	25.3919	25.5043	25.5257	25.4821	25.4626	25.4083	25.3698	25.2938	25.2829		52.895	185	0.659673	0.746531	-0.0314248	-0.453784	25.3518	25.3832	Q9D8W5	Q9D8W5	26S proteasome non-ATPase regulatory subunit 12	Psmd12	sp|Q9D8W5|PSD12_MOUSE 26S proteasome non-ATPase regulatory subunit 12 OS=Mus musculus OX=10090 GN=Psmd12 PE=1 SV=4	-0.0314248
26.4759	26.5649	26.5856	26.6831	26.8202	26.5251	26.6294	26.4727	26.5513	26.6063	26.5707	26.6433		42.809	219	0.606665	0.710949	0.0302051	0.531516	26.6091	26.5789	Q9WVJ2	Q9WVJ2	26S proteasome non-ATPase regulatory subunit 13	Psmd13	sp|Q9WVJ2|PSD13_MOUSE 26S proteasome non-ATPase regulatory subunit 13 OS=Mus musculus OX=10090 GN=Psmd13 PE=1 SV=1	0.0302051
26.4284	26.4072	26.5715	26.5751	26.8605	26.3479	26.4297	26.415	26.2546	26.3854	26.1958	26.5173		34.577	151	0.0955893	0.160235	0.165487	1.84006	26.5318	26.3663	O35593	O35593	26S proteasome non-ATPase regulatory subunit 14	Psmd14	sp|O35593|PSDE_MOUSE 26S proteasome non-ATPase regulatory subunit 14 OS=Mus musculus OX=10090 GN=Psmd14 PE=1 SV=2	0.165487
26.052	26.1106	26.1292	26.3699	26.2094	26.2497	26.3308	26.265	26.2921	26.14	26.1448	26.1841		100.2	389	0.506861	0.620765	-0.0393292	-0.688391	26.1868	26.2261	Q8VDM4	Q8VDM4	26S proteasome non-ATPase regulatory subunit 2	Psmd2	sp|Q8VDM4|PSMD2_MOUSE 26S proteasome non-ATPase regulatory subunit 2 OS=Mus musculus OX=10090 GN=Psmd2 PE=1 SV=1	-0.0393292
26.1894	26.2578	26.3487	26.3486	26.4439	26.3519	26.4296	26.3825	26.2607	26.2674	26.2715	26.2817		60.718	271	0.869522	0.910507	0.00783157	0.168536	26.3234	26.3155	P14685	P14685	26S proteasome non-ATPase regulatory subunit 3	Psmd3	sp|P14685|PSMD3_MOUSE 26S proteasome non-ATPase regulatory subunit 3 OS=Mus musculus OX=10090 GN=Psmd3 PE=1 SV=3	0.00783157
26.4006	26.1617	26.2532	26.3005	26.4175	26.2764	26.273	26.0929	26.0875	26.2976	26.1778	26.2631		41.046	114	0.0883325	0.151258	0.102976	1.88814	26.3016	26.1987	O35226-2;O35226-3	O35226-2;O35226-3	26S proteasome non-ATPase regulatory subunit 4	Psmd4	sp|O35226-2|PSMD4_MOUSE Isoform Rpn10B of 26S proteasome non-ATPase regulatory subunit 4 OS=Mus musculus OX=10090 GN=Psmd4;sp|O35226-3|PSMD4_MOUSE Isoform Rpn10C of 26S proteasome non-ATPase regulatory subunit 4 OS=Mus musculus OX=10090 GN=Psmd4	0.102976
24.4007	24.5876	24.5867	24.8071	24.8052	24.5584	24.8394	24.7421	24.6558	24.6297	24.6139	24.8195		55.971	149	0.249202	0.355047	-0.0924635	-1.22346	24.6243	24.7167	Q8BJY1	Q8BJY1	26S proteasome non-ATPase regulatory subunit 5	Psmd5	sp|Q8BJY1|PSMD5_MOUSE 26S proteasome non-ATPase regulatory subunit 5 OS=Mus musculus OX=10090 GN=Psmd5 PE=1 SV=4	-0.0924635
25.9439	26.0275	25.8322	26.1001	26.0556	26.1912	26.1702	26.2262	26.0983	26.0589	26.0735	26.0077		45.536	227	0.211331	0.308641	-0.0806936	-1.33544	26.0251	26.1058	Q99JI4	Q99JI4	26S proteasome non-ATPase regulatory subunit 6	Psmd6	sp|Q99JI4|PSMD6_MOUSE 26S proteasome non-ATPase regulatory subunit 6 OS=Mus musculus OX=10090 GN=Psmd6 PE=1 SV=1	-0.0806936
26.8327	26.5999	26.9166	27.0118	27.1597	26.9383	26.8554	26.8908	26.8803	26.7744	26.7505	26.8193		36.539	181	0.333109	0.446668	0.0813834	1.01704	26.9098	26.8285	P26516	P26516	26S proteasome non-ATPase regulatory subunit 7	Psmd7	sp|P26516|PSMD7_MOUSE 26S proteasome non-ATPase regulatory subunit 7 OS=Mus musculus OX=10090 GN=Psmd7 PE=1 SV=2	0.0813834
26.4602	26.4986	26.5525	26.6722	26.5686	26.5196	26.7478	26.6064	26.4626	26.462	26.3626	26.5435		39.93	67	0.821598	0.879703	0.0144819	0.231495	26.5453	26.5308	Q9CX56	Q9CX56	26S proteasome non-ATPase regulatory subunit 8	Psmd8	sp|Q9CX56|PSMD8_MOUSE 26S proteasome non-ATPase regulatory subunit 8 OS=Mus musculus OX=10090 GN=Psmd8 PE=1 SV=2	0.0144819
25.3493	24.9385	24.9949	25.2133	25.2327	25.2518	25.5837	25.3881	25.4194	25.421	25.4616	25.3795	+	24.72	100	0.00318288	0.0105204	-0.278801	-3.85563	25.1634	25.4422	Q9CR00	Q9CR00	26S proteasome non-ATPase regulatory subunit 9	Psmd9	sp|Q9CR00|PSMD9_MOUSE 26S proteasome non-ATPase regulatory subunit 9 OS=Mus musculus OX=10090 GN=Psmd9 PE=1 SV=1	-0.278801
27.8599	27.8531	27.8176	28.4895	27.9512	27.9248	28.0494	28.1314	28.0274	28.1083	28.3965	28.2811		28.673	352	0.154687	0.236686	-0.183041	-1.53957	27.9827	28.1657	P97371	P97371	Proteasome activator complex subunit 1	Psme1	sp|P97371|PSME1_MOUSE Proteasome activator complex subunit 1 OS=Mus musculus OX=10090 GN=Psme1 PE=1 SV=2	-0.183041
27.1673	27.2113	27.1923	27.5729	27.3476	26.938	27.2306	27.1356	27.1764	27.1218	27.5077	27.4344		27.057	191	0.791947	0.857748	-0.0295095	-0.27094	27.2382	27.2677	P97372	P97372	Proteasome activator complex subunit 2	Psme2	sp|P97372|PSME2_MOUSE Proteasome activator complex subunit 2 OS=Mus musculus OX=10090 GN=Psme2 PE=1 SV=4	-0.0295095
23.3951	23.7876	23.5548	23.1445	23.4822	23.3262	23.1352	23.6005	23.2713	22.966	24.0601	23.3095		29.506	25	0.756951	0.829966	0.0579672	0.318102	23.4484	23.3904	P61290	P61290	Proteasome activator complex subunit 3	Psme3	sp|P61290|PSME3_MOUSE Proteasome activator complex subunit 3 OS=Mus musculus OX=10090 GN=Psme3 PE=1 SV=1	0.0579672
22.0474	22.4206	22.1129	22.3266	22.3471	22.2455	22.2499	22.6246	22.2419	22.3194	22.6459	22.5531		211.19	9	0.0803441	0.138459	-0.189122	-1.94551	22.25	22.4391	Q5SSW2	Q5SSW2	Proteasome activator complex subunit 4	Psme4	sp|Q5SSW2|PSME4_MOUSE Proteasome activator complex subunit 4 OS=Mus musculus OX=10090 GN=Psme4 PE=1 SV=1	-0.189122
22.7058	22.745	22.9623	22.9876	22.8514	23.0437	22.9377	23.4381	22.4346	22.948	22.1887	22.8319		29.664	7	0.655229	0.743784	0.0861197	0.460182	22.8826	22.7965	Q8BHL8	Q8BHL8	Proteasome inhibitor PI31 subunit	Psmf1	sp|Q8BHL8|PSMF1_MOUSE Proteasome inhibitor PI31 subunit OS=Mus musculus OX=10090 GN=Psmf1 PE=1 SV=1	0.0861197
27.5943	27.8433	27.6747	27.6124	27.701	27.3413	27.757	27.5115	27.4736	27.5537	27.8037	27.9597		56.477	328	0.649397	0.741005	-0.0486828	-0.468609	27.6278	27.6765	P17225	P17225	Polypyrimidine tract-binding protein 1	Ptbp1	sp|P17225|PTBP1_MOUSE Polypyrimidine tract-binding protein 1 OS=Mus musculus OX=10090 GN=Ptbp1 PE=1 SV=2	-0.0486828
24.7457	24.8912	25.1365	24.6414	25.1107	24.7302	24.9901	25.0197	24.8809	24.6969	25.2935	25.6673		56.7	25	0.217545	0.317106	-0.215475	-1.31599	24.8759	25.0914	Q8BHD7;Q8BHD7-2	Q8BHD7;Q8BHD7-2	Polypyrimidine tract-binding protein 3	Ptbp3	sp|Q8BHD7|PTBP3_MOUSE Polypyrimidine tract-binding protein 3 OS=Mus musculus OX=10090 GN=Ptbp3 PE=1 SV=1;sp|Q8BHD7-2|PTBP3_MOUSE Isoform 2 of Polypyrimidine tract-binding protein 3 OS=Mus musculus OX=10090 GN=Ptbp3	-0.215475
25.2074	25.5447	25.2392	25.1294	25.1809	25.3251	25.0535	25.2497	25.0339	25.0786	25.6555	25.3546		77.795	57	0.777859	0.845628	0.0334781	0.28984	25.2711	25.2376	Q14C51	Q14C51	Pentatricopeptide repeat domain-containing protein 3, mitochondrial	Ptcd3	sp|Q14C51|PTCD3_MOUSE Pentatricopeptide repeat domain-containing protein 3, mitochondrial OS=Mus musculus OX=10090 GN=Ptcd3 PE=1 SV=2	0.0334781
27.2059	26.9074	27.2824	27.4179	27.2647	27.1023	27.4367	27.5878	27.5355	27.4794	27.7975	27.7535	+	39.218	247	0.00156045	0.006375	-0.401637	-4.3004	27.1968	27.5984	Q60866;Q60866-2	Q60866;Q60866-2	Phosphotriesterase-related protein	Pter	sp|Q60866|PTER_MOUSE Phosphotriesterase-related protein OS=Mus musculus OX=10090 GN=Pter PE=1 SV=1;sp|Q60866-2|PTER_MOUSE Isoform 2 of Phosphotriesterase-related protein OS=Mus musculus OX=10090 GN=Pter	-0.401637
24.9121	24.7438	25.5338	25.0167	25.0301	25.3408	25.1712	24.9322	25.3482	25.3899	25.7536	25.5265		43.323	52	0.151035	0.232108	-0.257406	-1.55485	25.0962	25.3536	Q8BWM0	Q8BWM0	Prostaglandin E synthase 2;Prostaglandin E synthase 2 truncated form	Ptges2	sp|Q8BWM0|PGES2_MOUSE Prostaglandin E synthase 2 OS=Mus musculus OX=10090 GN=Ptges2 PE=1 SV=3	-0.257406
26.8972	26.8644	26.6951	26.7788	26.8913	26.7418	26.6713	26.8227	26.8114	26.9769	26.8935	26.8918		18.721	91	0.557766	0.671036	-0.0331701	-0.606396	26.8114	26.8446	Q9R0Q7	Q9R0Q7	Prostaglandin E synthase 3	Ptges3	sp|Q9R0Q7|TEBP_MOUSE Prostaglandin E synthase 3 OS=Mus musculus OX=10090 GN=Ptges3 PE=1 SV=1	-0.0331701
26.9509	26.6509	26.9803	26.4969	27.0269	26.8482	26.7216	26.8704	26.9507	26.7737	26.9789	27.0333		38.015	197	0.542225	0.65704	-0.0624231	-0.630949	26.8257	26.8881	Q8VDQ1;Q8VDQ1-2	Q8VDQ1;Q8VDQ1-2	Prostaglandin reductase 2	Ptgr2	sp|Q8VDQ1|PTGR2_MOUSE Prostaglandin reductase 2 OS=Mus musculus OX=10090 GN=Ptgr2 PE=1 SV=2;sp|Q8VDQ1-2|PTGR2_MOUSE Isoform 2 of Prostaglandin reductase 2 OS=Mus musculus OX=10090 GN=Ptgr2	-0.0624231
23.0771	22.5104	21.4415	27.2407	27.1727	21.3542	27.2388	27.1316	27.2037	27.2201	27.0559	27.2267	+	12.254	39	0.0123608	0.0298167	-3.38003	-3.0448	23.7995	27.1795	P26350	P26350	Prothymosin alpha;Prothymosin alpha, N-terminally processed;Thymosin alpha	Ptma	sp|P26350|PTMA_MOUSE Prothymosin alpha OS=Mus musculus OX=10090 GN=Ptma PE=1 SV=2	-3.38003
23.7299	24.0469	23.8214	23.6003	24.412	23.3295	24.2867	23.7652	23.9757	23.8837	24.1704	24.0618		21.942	21	0.26866	0.376755	-0.20057	-1.17122	23.8233	24.0239	Q66GT5	Q66GT5	Phosphatidylglycerophosphatase and protein-tyrosine phosphatase 1	Ptpmt1	sp|Q66GT5|PTPM1_MOUSE Phosphatidylglycerophosphatase and protein-tyrosine phosphatase 1 OS=Mus musculus OX=10090 GN=Ptpmt1 PE=1 SV=1	-0.20057
23.5998	23.7607	23.7763	23.0771	23.2828	24.0001	23.7482	23.8614	24.1292	24.0736	23.944	23.9072		68.034	10	0.0381713	0.0754614	-0.361145	-2.38673	23.5828	23.9439	P35235;P35235-1	P35235;P35235-1	Tyrosine-protein phosphatase non-receptor type 11	Ptpn11	sp|P35235|PTN11_MOUSE Tyrosine-protein phosphatase non-receptor type 11 OS=Mus musculus OX=10090 GN=Ptpn11 PE=1 SV=3;sp|P35235-1|PTN11_MOUSE Isoform 2 of Tyrosine-protein phosphatase non-receptor type 11 OS=Mus musculus OX=10090 GN=Ptpn11	-0.361145
24.0357	24.0785	24.0957	25.0209	24.0398	24.0453	23.6358	23.8482	23.5557	23.8048	23.8401	23.6949	+	67.558	41	0.0154532	0.0356155	0.4894	2.9142	24.2193	23.7299	P29351;P29351-2;P29351-3	P29351;P29351-2;P29351-3	Tyrosine-protein phosphatase non-receptor type 6	Ptpn6	sp|P29351|PTN6_MOUSE Tyrosine-protein phosphatase non-receptor type 6 OS=Mus musculus OX=10090 GN=Ptpn6 PE=1 SV=2;sp|P29351-2|PTN6_MOUSE Isoform 2 of Tyrosine-protein phosphatase non-receptor type 6 OS=Mus musculus OX=10090 GN=Ptpn6;sp|P29351-3|PTN6_MOUSE	0.4894
23.1164	22.8477	22.6732	22.6434	22.6425	22.8072	22.9904	23.3419	23.0283	22.9119	23.2753	23.8643	+	214.41	11	0.0199072	0.0435533	-0.446954	-2.76648	22.7884	23.2353	Q64487;Q64487-1;Q64487-11;Q64487-9;Q64487-10;Q64487-7;Q64487-8;Q64487-5;Q64487-6;A2A8L5;Q64487-12;Q64487-3;Q64487-2	Q64487;Q64487-1;Q64487-11;Q64487-9;Q64487-10;Q64487-7;Q64487-8;Q64487-5;Q64487-6;A2A8L5;Q64487-12;Q64487-3;Q64487-2	Receptor-type tyrosine-protein phosphatase delta;Receptor-type tyrosine-protein phosphatase F	Ptprd;Ptprf	sp|Q64487|PTPRD_MOUSE Receptor-type tyrosine-protein phosphatase delta OS=Mus musculus OX=10090 GN=Ptprd PE=1 SV=3;sp|Q64487-1|PTPRD_MOUSE Isoform C of Receptor-type tyrosine-protein phosphatase delta OS=Mus musculus OX=10090 GN=Ptprd;sp|Q64487-11|PTPRD_MO	-0.446954
25.3112	26.047	26.0893	24.615	26.1864	24.7083	25.2031	24.8081	24.4444	24.5935	25.4295	25.571		19.526	53	0.193506	0.286213	0.484587	1.39404	25.4929	25.0083	Q8R2Y8	Q8R2Y8	Peptidyl-tRNA hydrolase 2, mitochondrial	Ptrh2	sp|Q8R2Y8|PTH2_MOUSE Peptidyl-tRNA hydrolase 2, mitochondrial OS=Mus musculus OX=10090 GN=Ptrh2 PE=1 SV=1	0.484587
23.2788	23.384	23.6137	23.1119	23.5807	23.5492	22.7876	23.9634	23.6214	23.6837	22.7705	23.309		16.188	13	0.774635	0.843812	0.0638011	0.294182	23.4197	23.3559	Q9R1Z7	Q9R1Z7	6-pyruvoyl tetrahydrobiopterin synthase	Pts	sp|Q9R1Z7|PTPS_MOUSE 6-pyruvoyl tetrahydrobiopterin synthase OS=Mus musculus OX=10090 GN=Pts PE=1 SV=2	0.0638011
25.4234	25.4886	26.2892	25.0042	25.9738	25.3222	25.7802	25.5231	25.4109	25.5547	25.6632	25.4278		60.248	43	0.90811	0.93653	0.0235672	0.11838	25.5836	25.56	Q3UEB3;Q3UEB3-3;Q3UEB3-2	Q3UEB3;Q3UEB3-3;Q3UEB3-2	Poly(U)-binding-splicing factor PUF60	Puf60	sp|Q3UEB3|PUF60_MOUSE Poly(U)-binding-splicing factor PUF60 OS=Mus musculus OX=10090 GN=Puf60 PE=1 SV=2;sp|Q3UEB3-3|PUF60_MOUSE Isoform 3 of Poly(U)-binding-splicing factor PUF60 OS=Mus musculus OX=10090 GN=Puf60;sp|Q3UEB3-2|PUF60_MOUSE Isoform 2 of Poly(U	0.0235672
26.4826	26.8202	26.9637	26.7312	27.0025	26.4527	26.4811	26.2712	26.3907	26.3237	27.0654	26.6622		34.883	114	0.202527	0.298427	0.209766	1.36384	26.7421	26.5324	P42669	P42669	Transcriptional activator protein Pur-alpha	Pura	sp|P42669|PURA_MOUSE Transcriptional activator protein Pur-alpha OS=Mus musculus OX=10090 GN=Pura PE=1 SV=1	0.209766
25.1002	24.9362	25.2565	25.0575	25.0624	25.3318	24.5948	24.8876	24.9732	25.1628	25.0599	24.9809		33.901	21	0.097317	0.162535	0.180893	1.82911	25.1241	24.9432	O35295;Q8R4E6;Q8R4E6-2	O35295	Transcriptional activator protein Pur-beta	Purb	sp|O35295|PURB_MOUSE Transcriptional activator protein Pur-beta OS=Mus musculus OX=10090 GN=Purb PE=1 SV=3	0.180893
26.9136	27.0715	26.9158	26.7291	26.9215	27.0798	27.032	26.8064	26.805	27.0408	27.1827	27.003		22.265	193	0.629643	0.727296	-0.0397644	-0.497427	26.9386	26.9783	P42925	P42925	Peroxisomal membrane protein 2	Pxmp2	sp|P42925|PXMP2_MOUSE Peroxisomal membrane protein 2 OS=Mus musculus OX=10090 GN=Pxmp2 PE=1 SV=2	-0.0397644
25.9237	26.0225	25.5676	25.9304	26.3319	26.0044	25.8162	25.5648	25.7502	24.4136	25.7901	25.2241		24.196	68	0.0517972	0.0959445	0.536928	2.2073	25.9634	25.4265	Q9JJW0;P59382	Q9JJW0;P59382	Peroxisomal membrane protein 4	Pxmp4	sp|Q9JJW0|PXMP4_MOUSE Peroxisomal membrane protein 4 OS=Mus musculus OX=10090 GN=Pxmp4 PE=1 SV=3;sp|P59382|PXMP4_RAT Peroxisomal membrane protein 4 OS=Rattus norvegicus OX=10116 GN=Pxmp4 PE=1 SV=2	0.536928
26.0472	25.7913	25.8683	25.7245	25.7599	25.7813	25.936	26.0248	25.9676	26.0734	25.8676	26.1313	+	28.721	82	0.0196507	0.0430483	-0.171357	-2.77404	25.8288	26.0001	Q9DCC4	Q9DCC4	Pyrroline-5-carboxylate reductase 3	Pycrl	sp|Q9DCC4|P5CR3_MOUSE Pyrroline-5-carboxylate reductase 3 OS=Mus musculus OX=10090 GN=Pycr3 PE=1 SV=2	-0.171357
29.6397	29.6723	29.8216	29.7221	29.8653	29.707	30.1215	30.3109	30.3605	30.1426	30.1216	30.3912	+	97.462	2891	1.15726e-05	0.000246154	-0.503375	-8.01584	29.738	30.2414	Q9ET01;Q9WUB3	Q9ET01	Glycogen phosphorylase, liver form	Pygl	sp|Q9ET01|PYGL_MOUSE Glycogen phosphorylase, liver form OS=Mus musculus OX=10090 GN=Pygl PE=1 SV=4	-0.503375
26.0353	26.1305	26.0656	26.3726	26.1825	26.0832	26.0713	26.0393	25.9788	25.9722	26.0364	26.0846		87.676	207	0.058576	0.10607	0.114518	2.13449	26.1449	26.0304	Q8BML9	Q8BML9		Qars	sp|Q8BML9|SYQ_MOUSE Glutamine--tRNA ligase OS=Mus musculus OX=10090 GN=Qars1 PE=1 SV=1	0.114518
29.5398	29.2806	29.4347	29.4442	29.3276	29.5304	29.4514	29.5296	29.5905	29.5258	29.6573	29.8145		25.57	767	0.0316048	0.0642186	-0.168645	-2.49708	29.4262	29.5949	Q8BVI4	Q8BVI4	Dihydropteridine reductase	Qdpr	sp|Q8BVI4|DHPR_MOUSE Dihydropteridine reductase OS=Mus musculus OX=10090 GN=Qdpr PE=1 SV=2	-0.168645
26.1876	26.5536	25.914	26.0969	27.2713	25.9925	26.8388	25.764	26.002	26.231	25.9535	26.1324		13.373	39	0.494871	0.609836	0.182377	0.708413	26.336	26.1536	Q8R404	Q8R404	Protein QIL1	Qil1	sp|Q8R404|MIC13_MOUSE MICOS complex subunit MIC13 OS=Mus musculus OX=10090 GN=Micos13 PE=1 SV=1	0.182377
29.0281	28.8521	28.9621	29.1102	29.3082	29.0555	29.2373	29.2416	29.396	29.1661	29.1791	29.3389	+	31.53	396	0.0172753	0.0384043	-0.207143	-2.84915	29.0527	29.2598	Q91X91	Q91X91	Nicotinate-nucleotide pyrophosphorylase [carboxylating]	Qprt	sp|Q91X91|NADC_MOUSE Nicotinate-nucleotide pyrophosphorylase [carboxylating] OS=Mus musculus OX=10090 GN=Qprt PE=1 SV=1	-0.207143
24.7326	25.2353	25.1505	25.0354	24.4916	25.0592	24.7584	25.2119	25.2236	25.1256	25.3315	25.5339		22.541	52	0.144402	0.223993	-0.24671	-1.58345	24.9508	25.1975	P61027	P61027	Ras-related protein Rab-10	Rab10	sp|P61027|RAB10_MOUSE Ras-related protein Rab-10 OS=Mus musculus OX=10090 GN=Rab10 PE=1 SV=1	-0.24671
26.2443	26.169	26.2218	26.5551	26.1432	26.3478	26.1771	26.3586	26.28	26.3556	26.2056	26.0922		24.489	186	0.650211	0.74128	0.0353762	0.467432	26.2802	26.2448	P46638;Q9WTL2	P46638	Ras-related protein Rab-11B	Rab11b	sp|P46638|RB11B_MOUSE Ras-related protein Rab-11B OS=Mus musculus OX=10090 GN=Rab11b PE=1 SV=3	0.0353762
27.4015	27.5241	27.1255	27.6112	27.4285	27.4043	27.822	27.7691	27.6644	27.7436	27.4572	27.7033	+	23.897	165	0.00846199	0.022059	-0.277397	-3.26778	27.4159	27.6933	Q91V41	Q91V41	Ras-related protein Rab-14	Rab14	sp|Q91V41|RAB14_MOUSE Ras-related protein Rab-14 OS=Mus musculus OX=10090 GN=Rab14 PE=1 SV=3	-0.277397
25.6881	25.7547	25.9545	26.1087	25.9293	25.8688	25.3497	25.4763	25.5988	25.5649	25.4725	25.4731	+	23.035	131	0.000237734	0.00198621	0.394805	5.56896	25.884	25.4892	P35293	P35293	Ras-related protein Rab-18	Rab18	sp|P35293|RAB18_MOUSE Ras-related protein Rab-18 OS=Mus musculus OX=10090 GN=Rab18 PE=1 SV=2	0.394805
27.2909	27.4181	27.5487	27.5247	27.4599	27.4751	27.5086	27.4032	27.3454	27.361	27.4996	27.0999		22.677	112	0.270794	0.379193	0.0832729	1.16568	27.4529	27.3696	P62821	P62821	Ras-related protein Rab-1A	Rab1A	sp|P62821|RAB1A_MOUSE Ras-related protein Rab-1A OS=Mus musculus OX=10090 GN=Rab1A PE=1 SV=3	0.0832729
27.2437	27.2825	27.3389	27.2798	27.223	27.4839	27.3841	27.3247	27.4543	27.6833	27.2736	27.314		22.187	145	0.209394	0.306239	-0.0970503	-1.34161	27.3086	27.4057	Q9D1G1;P61028;Q9DD03;Q8K386	Q9D1G1	Ras-related protein Rab-1B	Rab1b	sp|Q9D1G1|RAB1B_MOUSE Ras-related protein Rab-1B OS=Mus musculus OX=10090 GN=Rab1b PE=1 SV=1	-0.0970503
22.8208	22.9775	22.975	23.1386	22.7751	22.9153	22.9732	22.7063	22.7642	22.7867	23.0227	22.6116		24.106	15	0.171004	0.258155	0.122954	1.47494	22.9337	22.8108	P35282	P35282	Ras-related protein Rab-21	Rab21	sp|P35282|RAB21_MOUSE Ras-related protein Rab-21 OS=Mus musculus OX=10090 GN=Rab21 PE=1 SV=4	0.122954
26.1009	26.2288	26.0585	26.1638	26.3691	26.1199	26.2733	26.2088	26.1688	26.4286	26.2913	26.2474		23.547	135	0.131496	0.209779	-0.0962073	-1.6426	26.1735	26.2697	P53994	P53994	Ras-related protein Rab-2A	Rab2a	sp|P53994|RAB2A_MOUSE Ras-related protein Rab-2A OS=Mus musculus OX=10090 GN=Rab2a PE=1 SV=1	-0.0962073
23.2028	23.1426	23.1736	24.0036	23.0974	23.3911	23.454	23.3757	23.4892	23.6323	23.3801	23.219		25.068	27	0.564469	0.676688	-0.0898495	-0.595926	23.3352	23.4251	Q9CZE3;Q91YQ1;Q8QZZ8	Q9CZE3	Ras-related protein Rab-32	Rab32	sp|Q9CZE3|RAB32_MOUSE Ras-related protein Rab-32 OS=Mus musculus OX=10090 GN=Rab32 PE=1 SV=3	-0.0898495
24.8537	24.2732	24.2511	24.6584	24.1247	24.5836	24.3695	24.995	25.0242	24.4922	24.3584	24.5545		23.598	12	0.324902	0.438875	-0.174833	-1.03533	24.4575	24.6323	Q9CQD1	Q9CQD1	Ras-related protein Rab-5A	Rab5a	sp|Q9CQD1|RAB5A_MOUSE Ras-related protein Rab-5A OS=Mus musculus OX=10090 GN=Rab5a PE=1 SV=1	-0.174833
24.3953	24.2816	24.337	24.3496	24.508	24.5564	24.2292	25.2277	24.5321	21.578	25.4362	24.3658		23.707	16	0.762069	0.833832	0.176472	0.311159	24.4046	24.2282	P61021	P61021	Ras-related protein Rab-5B	Rab5b	sp|P61021|RAB5B_MOUSE Ras-related protein Rab-5B OS=Mus musculus OX=10090 GN=Rab5b PE=1 SV=1	0.176472
25.735	25.708	25.6014	25.9519	25.4744	25.8598	25.5805	25.9738	25.9896	25.8583	25.7368	25.6141		23.412	97	0.50017	0.614321	-0.0704196	-0.699529	25.7217	25.7922	P35278	P35278	Ras-related protein Rab-5C	Rab5c	sp|P35278|RAB5C_MOUSE Ras-related protein Rab-5C OS=Mus musculus OX=10090 GN=Rab5c PE=1 SV=2	-0.0704196
26.2037	26.1133	26.0848	26.5131	26.1999	26.4866	26.2103	26.4292	26.3173	26.4717	26.259	26.1294		23.59	99	0.707506	0.789118	-0.0359011	-0.386106	26.2669	26.3028	P35279;P35279-2;P61294;Q8BHD0	P35279;P35279-2;P61294	Ras-related protein Rab-6A;Ras-related protein Rab-6B	Rab6a;Rab6b	sp|P35279|RAB6A_MOUSE Ras-related protein Rab-6A OS=Mus musculus OX=10090 GN=Rab6a PE=1 SV=4;sp|P35279-2|RAB6A_MOUSE Isoform 2 of Ras-related protein Rab-6A OS=Mus musculus OX=10090 GN=Rab6a;sp|P61294|RAB6B_MOUSE Ras-related protein Rab-6B OS=Mus musculus	-0.0359011
25.8707	25.9102	25.5729	26.0449	25.9951	25.9144	26.1837	26.0834	26.1243	26.1481	26.0663	26.0848	+	23.489	172	0.00812942	0.0212392	-0.230374	-3.2915	25.8847	26.1151	P51150	P51150	Ras-related protein Rab-7a	Rab7a	sp|P51150|RAB7A_MOUSE Ras-related protein Rab-7a OS=Mus musculus OX=10090 GN=Rab7a PE=1 SV=2	-0.230374
23.8806	24.0879	23.7875	24.2246	23.9781	23.9918	23.8796	24.0602	23.9882	23.8602	24.0089	23.9197		23.668	25	0.592273	0.69862	0.0389487	0.553207	23.9918	23.9528	P55258	P55258	Ras-related protein Rab-8A	Rab8a	sp|P55258|RAB8A_MOUSE Ras-related protein Rab-8A OS=Mus musculus OX=10090 GN=Rab8a PE=1 SV=2	0.0389487
23.8192	24.24	23.6873	24.0083	23.5958	23.9024	24.3661	24.1571	24.0326	24.16	24.1638	23.7623		22.909	28	0.0935546	0.158374	-0.231468	-1.85319	23.8755	24.107	Q9R0M6	Q9R0M6	Ras-related protein Rab-9A	Rab9a	sp|Q9R0M6|RAB9A_MOUSE Ras-related protein Rab-9A OS=Mus musculus OX=10090 GN=Rab9a PE=1 SV=1	-0.231468
23.9826	23.3367	25.0067	23.8008	24.2549	23.969	24.4222	24.5834	24.1943	24.3389	24.5342	24.3525		64.989	13	0.169844	0.257221	-0.345791	-1.47935	24.0585	24.4042	Q9JHK4;Q9JHK4-2	Q9JHK4;Q9JHK4-2	Geranylgeranyl transferase type-2 subunit alpha	Rabggta	sp|Q9JHK4|PGTA_MOUSE Geranylgeranyl transferase type-2 subunit alpha OS=Mus musculus OX=10090 GN=Rabggta PE=1 SV=1;sp|Q9JHK4-2|PGTA_MOUSE Isoform 2 of Geranylgeranyl transferase type-2 subunit alpha OS=Mus musculus OX=10090 GN=Rabggta	-0.345791
26.1417	26.2859	25.8004	26.1433	26.0416	26.0632	26.4485	26.391	26.4663	26.3906	26.1861	26.3954	+	21.45	124	0.00309268	0.0101577	-0.300317	-3.87326	26.0794	26.3797	P63001;P60764;Q05144	P63001;P60764;Q05144	Ras-related C3 botulinum toxin substrate 1;Ras-related C3 botulinum toxin substrate 3;Ras-related C3 botulinum toxin substrate 2	Rac1;Rac3;Rac2	sp|P63001|RAC1_MOUSE Ras-related C3 botulinum toxin substrate 1 OS=Mus musculus OX=10090 GN=Rac1 PE=1 SV=1;sp|P60764|RAC3_MOUSE Ras-related C3 botulinum toxin substrate 3 OS=Mus musculus OX=10090 GN=Rac3 PE=1 SV=1;sp|Q05144|RAC2_MOUSE Ras-related C3 botuli	-0.300317
25.3322	25.2964	24.8845	25.1872	25.5146	25.2374	25.5223	25.0142	25.3367	25.2503	25.2977	25.1922		39.706	14	0.81058	0.870601	-0.0268472	-0.246104	25.2421	25.2689	P54726	P54726	UV excision repair protein RAD23 homolog A	Rad23a	sp|P54726|RD23A_MOUSE UV excision repair protein RAD23 homolog A OS=Mus musculus OX=10090 GN=Rad23a PE=1 SV=2	-0.0268472
26.5259	26.2791	26.4339	26.6007	26.4992	26.5353	26.5997	26.378	26.4482	26.4607	26.4514	26.5389		43.512	192	0.993553	0.995706	-0.00046126	-0.00828467	26.479	26.4795	P54728	P54728	UV excision repair protein RAD23 homolog B	Rad23b	sp|P54728|RD23B_MOUSE UV excision repair protein RAD23 homolog B OS=Mus musculus OX=10090 GN=Rad23b PE=1 SV=2	-0.00046126
23.8806	23.8826	23.9956	24.2101	23.718	23.8514	24.064	24.1038	23.9089	23.9969	23.5442	23.7723		23.349	33	0.826012	0.881531	0.0246881	0.225658	23.923	23.8984	Q9JIW9;P63321	Q9JIW9;P63321	Ras-related protein Ral-B;Ras-related protein Ral-A	Ralb;Rala	sp|Q9JIW9|RALB_MOUSE Ras-related protein Ral-B OS=Mus musculus OX=10090 GN=Ralb PE=1 SV=1;sp|P63321|RALA_MOUSE Ras-related protein Ral-A OS=Mus musculus OX=10090 GN=Rala PE=1 SV=1	0.0246881
23.8682	23.7844	22.8667	23.7891	24.0915	23.9307	23.7958	23.8535	23.7182	23.9337	23.6886	24.1399		33.188	28	0.498398	0.612463	-0.133208	-0.702492	23.7217	23.855	Q64012;Q64012-2	Q64012;Q64012-2	RNA-binding protein Raly	Raly	sp|Q64012|RALY_MOUSE RNA-binding protein Raly OS=Mus musculus OX=10090 GN=Raly PE=1 SV=3;sp|Q64012-2|RALY_MOUSE Isoform 1 of RNA-binding protein Raly OS=Mus musculus OX=10090 GN=Raly	-0.133208
27.4175	26.9267	27.0785	27.5247	27.2141	27.3546	27.4458	27.4892	27.39	27.4332	27.0337	27.5263		24.423	168	0.279354	0.38848	-0.1337	-1.14379	27.2527	27.3864	P62827;Q61820	P62827	GTP-binding nuclear protein Ran	Ran	sp|P62827|RAN_MOUSE GTP-binding nuclear protein Ran OS=Mus musculus OX=10090 GN=Ran PE=1 SV=3	-0.1337
26.0497	25.6258	25.7666	26.4643	25.8352	25.8406	25.9405	25.8902	26.0103	26.0742	25.9098	26.1465		23.596	75	0.62148	0.722206	-0.0648893	-0.509464	25.9304	25.9953	P34022	P34022	Ran-specific GTPase-activating protein	Ranbp1	sp|P34022|RANG_MOUSE Ran-specific GTPase-activating protein OS=Mus musculus OX=10090 GN=Ranbp1 PE=1 SV=2	-0.0648893
23.2153	23.0879	22.869	23.1829	22.8729	23.0063	23.5968	23.4485	23.5755	23.3939	22.9917	23.5392	+	341.12	31	0.00585549	0.0169588	-0.38523	-3.48667	23.039	23.4243	Q9ERU9	Q9ERU9	E3 SUMO-protein ligase RanBP2	Ranbp2	sp|Q9ERU9|RBP2_MOUSE E3 SUMO-protein ligase RanBP2 OS=Mus musculus OX=10090 GN=Ranbp2 PE=1 SV=2	-0.38523
23.8839	23.6648	23.6387	23.9902	23.9436	24.0255	24.3643	24.2711	24.3248	24.1978	23.8427	24.3594	+	63.53	30	0.00583321	0.0169766	-0.368911	-3.48895	23.8578	24.2267	P46061	P46061	Ran GTPase-activating protein 1	Rangap1	sp|P46061|RAGP1_MOUSE Ran GTPase-activating protein 1 OS=Mus musculus OX=10090 GN=Rangap1 PE=1 SV=2	-0.368911
26.2372	26.8057	26.3196	26.6176	26.3935	26.411	26.5348	26.3898	26.4314	26.5678	26.5274	26.3499		20.987	130	0.977132	0.982854	-0.00273514	-0.0293895	26.4641	26.4668	P62835	P62835	Ras-related protein Rap-1A	Rap1a	sp|P62835|RAP1A_MOUSE Ras-related protein Rap-1A OS=Mus musculus OX=10090 GN=Rap1a PE=1 SV=1	-0.00273514
24.8166	24.9867	24.5661	25.2707	24.9014	24.4794	24.7187	24.7629	24.8007	24.9773	24.6981	24.4987		20.825	19	0.498122	0.612395	0.094066	0.702955	24.8368	24.7427	Q99JI6	Q99JI6	Ras-related protein Rap-1b	Rap1b	sp|Q99JI6|RAP1B_MOUSE Ras-related protein Rap-1b OS=Mus musculus OX=10090 GN=Rap1b PE=1 SV=2	0.094066
23.0679	23.288	21.8908	23.9448	23.4437	22.8655	20.9947	22.9031	23.324	22.944	23.0481	23.1836		20.745	12	0.456039	0.572536	0.350526	0.775416	23.0834	22.7329	Q8BU31	Q8BU31	Ras-related protein Rap-2c	Rap2c	sp|Q8BU31|RAP2C_MOUSE Ras-related protein Rap-2c OS=Mus musculus OX=10090 GN=Rap2c PE=1 SV=1	0.350526
26.1534	26.2847	26.1885	26.3895	26.2447	26.2251	26.1999	26.333	26.097	26.0935	26.0774	26.2108		75.673	177	0.164382	0.250669	0.0790567	1.50049	26.2477	26.1686	Q9D0I9	Q9D0I9	Arginine--tRNA ligase, cytoplasmic	Rars	sp|Q9D0I9|SYRC_MOUSE Arginine--tRNA ligase, cytoplasmic OS=Mus musculus OX=10090 GN=Rars1 PE=1 SV=2	0.0790567
22.7403	22.8938	22.772	21.6645	21.4587	22.5317	22.0908	23.2249	22.3755	22.4665	22.7276	22.5421		65.335	9	0.461764	0.577411	-0.227708	-0.765315	22.3435	22.5712	Q3U186	Q3U186	Probable arginine--tRNA ligase, mitochondrial	Rars2	sp|Q3U186|SYRM_MOUSE Probable arginine--tRNA ligase, mitochondrial OS=Mus musculus OX=10090 GN=Rars2 PE=1 SV=1	-0.227708
25.4035	25.159	24.8666	25.2169	25.4053	25.3004	25.3984	25.2561	25.1848	25.3105	25.182	25.4107		47.655	81	0.494957	0.60923	-0.065114	-0.708268	25.2253	25.2904	Q60972	Q60972	Histone-binding protein RBBP4	Rbbp4	sp|Q60972|RBBP4_MOUSE Histone-binding protein RBBP4 OS=Mus musculus OX=10090 GN=Rbbp4 PE=1 SV=5	-0.065114
24.7596	24.3495	23.7126	24.4539	23.8973	24.3342	20.9998	24.1822	24.0943	24.3727	23.9616	23.356		47.789	9	0.192475	0.285733	0.756747	1.39756	24.2512	23.4944	Q60973	Q60973	Histone-binding protein RBBP7	Rbbp7	sp|Q60973|RBBP7_MOUSE Histone-binding protein RBBP7 OS=Mus musculus OX=10090 GN=Rbbp7 PE=1 SV=1	0.756747
26.1614	25.8283	25.8694	26.2404	25.9992	26.0554	25.9551	26.0256	25.9498	26.0215	26.0664	26.0746		20.911	54	0.885972	0.922268	0.0101798	0.147106	26.0257	26.0155	O88851	O88851	Putative hydrolase RBBP9	Rbbp9	sp|O88851|RBBP9_MOUSE Putative hydrolase RBBP9 OS=Mus musculus OX=10090 GN=Rbbp9 PE=1 SV=2	0.0101798
24.6787	24.3972	24.2962	24.5035	24.322	24.4854	24.7811	24.4919	24.7681	24.7194	24.3184	24.6604		69.448	54	0.0910606	0.154906	-0.176031	-1.86965	24.4472	24.6232	Q8C2Q3;Q8C2Q3-2	Q8C2Q3;Q8C2Q3-2	RNA-binding protein 14	Rbm14	sp|Q8C2Q3|RBM14_MOUSE RNA-binding protein 14 OS=Mus musculus OX=10090 GN=Rbm14 PE=1 SV=1;sp|Q8C2Q3-2|RBM14_MOUSE Isoform 2 of RNA-binding protein 14 OS=Mus musculus OX=10090 GN=Rbm14	-0.176031
24.0612	22.4633	23.2886	21.8179	24.0832	23.9672	24.3677	23.299	24.3419	24.0774	24.0704	24.1229		99.551	17	0.0979589	0.163202	-0.766314	-1.82509	23.2802	24.0465	B2RY56	B2RY56	RNA-binding protein 25	Rbm25	sp|B2RY56|RBM25_MOUSE RNA-binding protein 25 OS=Mus musculus OX=10090 GN=Rbm25 PE=1 SV=2	-0.766314
25.4154	25.187	25.1528	26.0986	25.6894	25.5593	25.5007	25.2965	25.3616	25.6204	25.4803	25.8452		16.604	39	0.998243	0.999105	-0.000371933	-0.0022573	25.5171	25.5174	O89086	O89086	RNA-binding protein 3	Rbm3	sp|O89086|RBM3_MOUSE RNA-binding protein 3 OS=Mus musculus OX=10090 GN=Rbm3 PE=1 SV=1	-0.000371933
24.2319	23.9754	23.4859	24.0753	23.7254	23.7143	23.9406	24.2598	24.0789	23.9413	24.175	24.0078		59.406	35	0.139188	0.218532	-0.199205	-1.60676	23.868	24.0672	Q8VH51;Q8VH51-3;Q8VH51-2	Q8VH51;Q8VH51-3;Q8VH51-2	RNA-binding protein 39	Rbm39	sp|Q8VH51|RBM39_MOUSE RNA-binding protein 39 OS=Mus musculus OX=10090 GN=Rbm39 PE=1 SV=2;sp|Q8VH51-3|RBM39_MOUSE Isoform 3 of RNA-binding protein 39 OS=Mus musculus OX=10090 GN=Rbm39;sp|Q8VH51-2|RBM39_MOUSE Isoform 2 of RNA-binding protein 39 OS=Mus muscul	-0.199205
24.0792	24.1198	24.2153	24.045	23.8679	24.1877	23.794	23.9566	23.9859	24.2082	23.8618	24.2244		64.061	44	0.383252	0.501117	0.0806567	0.911952	24.0858	24.0052	Q91WT8;Q91WT8-2	Q91WT8;Q91WT8-2	RNA-binding protein 47	Rbm47	sp|Q91WT8|RBM47_MOUSE RNA-binding protein 47 OS=Mus musculus OX=10090 GN=Rbm47 PE=1 SV=1;sp|Q91WT8-2|RBM47_MOUSE Isoform 2 of RNA-binding protein 47 OS=Mus musculus OX=10090 GN=Rbm47	0.0806567
25.1475	24.8268	22.2988	25.0559	25.0568	25.0352	25.3938	25.0446	25.1098	25.1802	24.9066	25.4564		19.889	19	0.217052	0.316625	-0.611738	-1.31752	24.5702	25.1819	Q9CWZ3;Q9CWZ3-2	Q9CWZ3;Q9CWZ3-2	RNA-binding protein 8A	Rbm8a	sp|Q9CWZ3|RBM8A_MOUSE RNA-binding protein 8A OS=Mus musculus OX=10090 GN=Rbm8a PE=1 SV=4;sp|Q9CWZ3-2|RBM8A_MOUSE Isoform 2 of RNA-binding protein 8A OS=Mus musculus OX=10090 GN=Rbm8a	-0.611738
25.6738	25.4404	25.3365	25.5333	25.5677	25.5822	25.9156	25.7467	25.5848	25.913	25.4241	25.5135		42.161	60	0.131137	0.209672	-0.16066	-1.64432	25.5223	25.683	Q91VM5;Q9WV02;Q9WV02-2	Q91VM5;Q9WV02;Q9WV02-2	RNA binding motif protein, X-linked-like-1;RNA-binding motif protein, X chromosome;RNA-binding motif protein, X chromosome, N-terminally processed	Rbmxl1;Rbmx	sp|Q91VM5|RMXL1_MOUSE RNA binding motif protein, X-linked-like-1 OS=Mus musculus OX=10090 GN=Rbmxl1 PE=2 SV=1;sp|Q9WV02|RBMX_MOUSE RNA-binding motif protein, X chromosome OS=Mus musculus OX=10090 GN=Rbmx PE=1 SV=1;sp|Q9WV02-2|RBMX_MOUSE Isoform 2 of RNA-bi	-0.16066
23.7266	23.7425	23.4509	23.4579	24.2689	23.8171	23.7416	23.6759	23.7381	23.5124	23.4699	22.7166		15.846	16	0.21063	0.307865	0.26823	1.33767	23.744	23.4757	Q00915	Q00915	Retinol-binding protein 1	Rbp1	sp|Q00915|RET1_MOUSE Retinol-binding protein 1 OS=Mus musculus OX=10090 GN=Rbp1 PE=1 SV=2	0.26823
26.0634	25.804	25.7709	25.8693	25.6814	26.1384	25.5958	25.7865	26.135	25.8711	25.582	25.4608		23.206	96	0.253726	0.359437	0.149358	1.21103	25.8879	25.7385	Q00724	Q00724	Retinol-binding protein 4	Rbp4	sp|Q00724|RET4_MOUSE Retinol-binding protein 4 OS=Mus musculus OX=10090 GN=Rbp4 PE=1 SV=2	0.149358
24.4074	23.9753	24.1876	24.7061	24.5472	24.3151	24.3401	23.9811	24.0971	23.8151	24.0328	24.0797		21.816	16	0.0404494	0.079795	0.298795	2.35277	24.3564	24.0576	Q9WVB0;Q9WVB0-2	Q9WVB0;Q9WVB0-2	RNA-binding protein with multiple splicing	Rbpms	sp|Q9WVB0|RBPMS_MOUSE RNA-binding protein with multiple splicing OS=Mus musculus OX=10090 GN=Rbpms PE=1 SV=2;sp|Q9WVB0-2|RBPMS_MOUSE Isoform 2 of RNA-binding protein with multiple splicing OS=Mus musculus OX=10090 GN=Rbpms	0.298795
23.1105	22.9686	22.1971	22.7849	21.9703	23.2139	22.2146	23.0808	22.9789	23.097	23.0826	23.4065		22.462	11	0.332845	0.446537	-0.269177	-1.01762	22.7075	22.9767	Q8VC52	Q8VC52	RNA-binding protein with multiple splicing 2	Rbpms2	sp|Q8VC52|RBPS2_MOUSE RNA-binding protein with multiple splicing 2 OS=Mus musculus OX=10090 GN=Rbpms2 PE=1 SV=1	-0.269177
24.5879	24.2152	24.2809	24.6241	24.3424	24.2049	24.4094	24.5947	24.5035	24.3086	24.4329	24.5662		44.93	29	0.310414	0.421221	-0.0933119	-1.06849	24.3759	24.4692	Q8VE37	Q8VE37	Regulator of chromosome condensation	Rcc1	sp|Q8VE37|RCC1_MOUSE Regulator of chromosome condensation OS=Mus musculus OX=10090 GN=Rcc1 PE=1 SV=1	-0.0933119
24.1319	24.1414	23.8913	24.3344	24.9415	24.8386	25.0251	25.3962	25.2116	24.9239	25.6572	25.4268	+	35.147	46	0.00141459	0.00596748	-0.893629	-4.36296	24.3799	25.2735	Q9QYF1	Q9QYF1	Retinol dehydrogenase 11	Rdh11	sp|Q9QYF1|RDH11_MOUSE Retinol dehydrogenase 11 OS=Mus musculus OX=10090 GN=Rdh11 PE=1 SV=2	-0.893629
27.251	27.507	27.3669	27.4213	27.5229	27.6572	26.9118	26.879	26.7322	27.0256	27.5568	26.886	+	35.743	126	0.00598425	0.0172041	0.455815	3.47367	27.4544	26.9986	O54909	O54909		Rdh16	sp|O54909|RDH16_MOUSE Retinol dehydrogenase 16 OS=Mus musculus OX=10090 GN=Rdh16 PE=1 SV=1	0.455815
28.4115	28.6004	28.4368	28.4205	28.3173	28.5157	28.6463	28.6045	28.6456	28.877	28.4942	28.4544		35.66	642	0.0411745	0.0806183	-0.16998	-2.34235	28.4503	28.6203	O88451	O88451	Retinol dehydrogenase 7	Rdh7	sp|O88451|RDH7_MOUSE Retinol dehydrogenase 7 OS=Mus musculus OX=10090 GN=Rdh7 PE=1 SV=1	-0.16998
27.6654	27.4434	27.4891	27.6133	27.3947	27.6229	27.527	27.5144	27.4853	27.4343	27.2104	27.4285		68.542	656	0.140668	0.220942	0.104822	1.60006	27.5381	27.4333	P26043	P26043	Radixin	Rdx	sp|P26043|RADI_MOUSE Radixin OS=Mus musculus OX=10090 GN=Rdx PE=1 SV=3	0.104822
28.239	28.2818	28.2821	28.4067	28.1732	28.383	27.8028	27.8375	27.6826	27.9962	27.7473	27.703	+	22.204	198	7.10262e-06	0.000290909	0.499401	8.47196	28.2943	27.7949	Q9JM62;Q9JM62-2	Q9JM62;Q9JM62-2	Receptor expression-enhancing protein 6	Reep6	sp|Q9JM62|REEP6_MOUSE Receptor expression-enhancing protein 6 OS=Mus musculus OX=10090 GN=Reep6 PE=1 SV=1;sp|Q9JM62-2|REEP6_MOUSE Isoform 2 of Receptor expression-enhancing protein 6 OS=Mus musculus OX=10090 GN=Reep6	0.499401
25.6119	25.3544	25.3901	25.4554	25.5089	25.6306	25.9549	25.6914	25.7643	25.7367	25.4463	25.8758	+	22.988	35	0.0141409	0.0333231	-0.252996	-2.96606	25.4919	25.7449	Q9CQU3	Q9CQU3	Protein RER1	Rer1	sp|Q9CQU3|RER1_MOUSE Protein RER1 OS=Mus musculus OX=10090 GN=Rer1 PE=1 SV=1	-0.252996
24.5561	25.1673	24.4635	24.2145	25.284	24.8552	24.3349	24.4674	24.2569	24.5221	24.3104	24.5144		67.334	65	0.0724289	0.127544	0.355765	2.00789	24.7568	24.401	Q64FW2	Q64FW2	All-trans-retinol 13,14-reductase	Retsat	sp|Q64FW2|RETST_MOUSE All-trans-retinol 13,14-reductase OS=Mus musculus OX=10090 GN=Retsat PE=1 SV=3	0.355765
24.3299	24.2043	24.307	24.3046	24.2813	24.1951	24.3551	24.314	24.1439	23.9897	24.1733	24.1096		26.738	35	0.165854	0.252235	0.0894095	1.49474	24.2703	24.1809	Q9D8S4	Q9D8S4	Oligoribonuclease, mitochondrial	Rexo2	sp|Q9D8S4|ORN_MOUSE Oligoribonuclease, mitochondrial OS=Mus musculus OX=10090 GN=Rexo2 PE=1 SV=2	0.0894095
32.1845	31.9898	32.2041	32.1643	31.9152	32.1515	32.2767	32.1778	32.2834	32.2266	32.0901	32.2675		33.406	2687	0.0657517	0.117918	-0.118793	-2.06574	32.1016	32.2204	Q64374	Q64374	Regucalcin	Rgn	sp|Q64374|RGN_MOUSE Regucalcin OS=Mus musculus OX=10090 GN=Rgn PE=1 SV=1	-0.118793
25.9681	26.0156	25.892	26.0691	25.9114	26.0103	26.2911	26.1963	26.1617	26.3403	26.1876	26.2419	+	21.782	116	6.05803e-05	0.000417391	-0.258749	-6.60265	25.9777	26.2365	Q9QUI0;Q62159;P62746	Q9QUI0;Q62159	Transforming protein RhoA;Rho-related GTP-binding protein RhoC	Rhoa;Rhoc	sp|Q9QUI0|RHOA_MOUSE Transforming protein RhoA OS=Mus musculus OX=10090 GN=Rhoa PE=1 SV=1;sp|Q62159|RHOC_MOUSE Rho-related GTP-binding protein RhoC OS=Mus musculus OX=10090 GN=Rhoc PE=1 SV=2	-0.258749
23.4414	23.3473	23.3805	23.6016	23.5356	23.7386	23.6635	23.4256	23.2673	23.5577	23.2765	23.0478		72.241	30	0.245792	0.350758	0.134451	1.23295	23.5075	23.3731	Q8BG51;Q8BG51-2;Q8BG51-3;Q8BG51-4	Q8BG51;Q8BG51-2;Q8BG51-3;Q8BG51-4	Mitochondrial Rho GTPase 1	Rhot1	sp|Q8BG51|MIRO1_MOUSE Mitochondrial Rho GTPase 1 OS=Mus musculus OX=10090 GN=Rhot1 PE=1 SV=1;sp|Q8BG51-2|MIRO1_MOUSE Isoform 2 of Mitochondrial Rho GTPase 1 OS=Mus musculus OX=10090 GN=Rhot1;sp|Q8BG51-3|MIRO1_MOUSE Isoform 3 of Mitochondrial Rho GTPase 1 O	0.134451
25.8606	25.776	25.6569	25.6697	25.7111	25.677	25.711	25.5952	25.8209	25.6536	25.8194	25.684		35	140	0.824419	0.88201	0.0111869	0.227764	25.7252	25.714	Q9DCV4	Q9DCV4	Regulator of microtubule dynamics protein 1	Rmdn1	sp|Q9DCV4|RMD1_MOUSE Regulator of microtubule dynamics protein 1 OS=Mus musculus OX=10090 GN=Rmdn1 PE=1 SV=2	0.0111869
26.2119	26.5278	26.4085	26.3686	26.6471	26.3734	26.1999	26.2046	26.2354	26.091	26.0767	26.0011	+	47.016	121	0.00242492	0.00820478	0.288068	4.02346	26.4229	26.1348	Q8BSE0	Q8BSE0	Regulator of microtubule dynamics protein 2	Rmdn2	sp|Q8BSE0|RMD2_MOUSE Regulator of microtubule dynamics protein 2 OS=Mus musculus OX=10090 GN=Rmdn2 PE=1 SV=1	0.288068
26.4458	26.4238	26.5299	26.5717	26.5388	26.3012	26.0353	26.1393	25.9049	25.9257	26.0581	25.9331	+	52.028	193	7.43832e-06	0.000280702	0.469114	8.42798	26.4685	25.9994	Q3UJU9	Q3UJU9	Regulator of microtubule dynamics protein 3	Rmdn3	sp|Q3UJU9|RMD3_MOUSE Regulator of microtubule dynamics protein 3 OS=Mus musculus OX=10090 GN=Rmdn3 PE=1 SV=2	0.469114
22.4424	22.3051	22.1582	22.7332	21.7205	22.4653	21.2846	23.1744	22.3389	23.3243	24.6994	23.1214		584.78	12	0.186007	0.276463	-0.686376	-1.42006	22.3041	22.9905	E9Q555	E9Q555	E3 ubiquitin-protein ligase RNF213	Rnf213	sp|E9Q555|RN213_MOUSE E3 ubiquitin-protein ligase RNF213 OS=Mus musculus OX=10090 GN=Rnf213 PE=1 SV=2	-0.686376
26.7767	26.7682	26.9412	26.6249	26.9879	26.7357	26.7524	26.6204	26.6468	26.5282	27.1441	27.043		49.816	350	0.888366	0.922809	0.0166283	0.143994	26.8058	26.7892	Q91VI7	Q91VI7	Ribonuclease inhibitor	Rnh1	sp|Q91VI7|RINI_MOUSE Ribonuclease inhibitor OS=Mus musculus OX=10090 GN=Rnh1 PE=1 SV=1	0.0166283
25.5873	25.4589	25.3767	25.905	25.6177	25.5755	25.8413	25.9344	25.8331	25.8203	25.8059	25.8322	+	72.415	139	0.00687809	0.0190807	-0.257691	-3.39067	25.5868	25.8445	Q8VCT3	Q8VCT3	Aminopeptidase B	Rnpep	sp|Q8VCT3|AMPB_MOUSE Aminopeptidase B OS=Mus musculus OX=10090 GN=Rnpep PE=1 SV=2	-0.257691
23.7454	23.6749	23.4977	23.6212	23.767	23.4648	23.9403	23.8922	23.7985	23.7622	23.4912	23.7595		34.208	47	0.106258	0.176076	-0.145495	-1.77516	23.6285	23.774	Q99M28;Q99M28-2	Q99M28;Q99M28-2	RNA-binding protein with serine-rich domain 1	Rnps1	sp|Q99M28|RNPS1_MOUSE RNA-binding protein with serine-rich domain 1 OS=Mus musculus OX=10090 GN=Rnps1 PE=1 SV=1;sp|Q99M28-2|RNPS1_MOUSE Isoform 2 of RNA-binding protein with serine-rich domain 1 OS=Mus musculus OX=10090 GN=Rnps1	-0.145495
24.2819	24.1697	24.6008	24.1171	25.0096	24.2516	24.4529	24.058	24.1275	23.9426	24.4605	24.3505		24.945	17	0.319903	0.433437	0.173125	1.04664	24.4051	24.232	Q8VEE0	Q8VEE0	Ribulose-phosphate 3-epimerase	Rpe	sp|Q8VEE0|RPE_MOUSE Ribulose-phosphate 3-epimerase OS=Mus musculus OX=10090 GN=Rpe PE=1 SV=1	0.173125
27.9444	28.0648	27.3461	27.7644	27.908	28.1725	28.2936	28.3296	28.3141	28.2962	27.7867	28.1949		24.604	214	0.0443931	0.0851984	-0.335818	-2.29816	27.8667	28.2025	Q6ZWV3;P86048	Q6ZWV3;P86048	60S ribosomal protein L10;60S ribosomal protein L10-like	Rpl10;Rpl10l	sp|Q6ZWV3|RL10_MOUSE 60S ribosomal protein L10 OS=Mus musculus OX=10090 GN=Rpl10 PE=1 SV=3;sp|P86048|RL10L_MOUSE 60S ribosomal protein L10-like OS=Mus musculus OX=10090 GN=Rpl10l PE=2 SV=1	-0.335818
27.867	28.0783	27.8766	28.0232	28.1186	27.9163	28.1427	28.1897	28.1025	28.091	27.843	28.2968		24.916	322	0.114678	0.187988	-0.130959	-1.72803	27.98	28.111	P53026	P53026	60S ribosomal protein L10a	Rpl10a	sp|P53026|RL10A_MOUSE 60S ribosomal protein L10a OS=Mus musculus OX=10090 GN=Rpl10a PE=1 SV=3	-0.130959
28.2787	28.1623	27.9643	28.4168	28.2026	28.2292	28.3238	28.4366	28.3198	28.3234	27.8552	28.2746		20.252	133	0.660377	0.746744	-0.0465686	-0.452773	28.209	28.2556	Q9CXW4	Q9CXW4	60S ribosomal protein L11	Rpl11	sp|Q9CXW4|RL11_MOUSE 60S ribosomal protein L11 OS=Mus musculus OX=10090 GN=Rpl11 PE=1 SV=4	-0.0465686
28.0089	27.8247	27.7573	27.9243	27.9047	27.8847	27.9933	27.9519	27.9726	28.0035	27.8112	28.1643		17.804	227	0.120139	0.195326	-0.0986973	-1.69912	27.8841	27.9828	P35979	P35979	60S ribosomal protein L12	Rpl12	sp|P35979|RL12_MOUSE 60S ribosomal protein L12 OS=Mus musculus OX=10090 GN=Rpl12 PE=1 SV=2	-0.0986973
28.4648	28.7035	28.3379	28.6138	28.4672	28.6116	28.8119	28.8275	28.7562	28.7795	28.5098	28.6416		24.305	243	0.0292707	0.0598185	-0.187925	-2.54184	28.5331	28.7211	P47963	P47963	60S ribosomal protein L13	Rpl13	sp|P47963|RL13_MOUSE 60S ribosomal protein L13 OS=Mus musculus OX=10090 GN=Rpl13 PE=1 SV=3	-0.187925
27.9893	28.2376	27.6863	27.7947	28.1437	27.9798	28.5028	28.3339	28.3501	28.277	28.0732	28.3996	+	23.464	184	0.00662905	0.0188288	-0.350853	-3.41262	27.9719	28.3228	P19253	P19253	60S ribosomal protein L13a	Rpl13a	sp|P19253|RL13A_MOUSE 60S ribosomal protein L13a OS=Mus musculus OX=10090 GN=Rpl13a PE=1 SV=4	-0.350853
27.74	27.8539	27.4326	27.7454	27.5117	27.8567	28.0616	28.0222	28.0384	27.9342	27.7623	27.7484		23.564	236	0.0279115	0.0579133	-0.237786	-2.56956	27.69	27.9278	Q9CR57	Q9CR57	60S ribosomal protein L14	Rpl14	sp|Q9CR57|RL14_MOUSE 60S ribosomal protein L14 OS=Mus musculus OX=10090 GN=Rpl14 PE=1 SV=3	-0.237786
27.542	27.6989	27.1695	27.4738	27.4588	27.7086	27.9213	28.0199	27.8807	27.8656	27.6216	27.6431	+	24.146	327	0.0121424	0.0296694	-0.316766	-3.05525	27.5086	27.8254	Q9CZM2	Q9CZM2	60S ribosomal protein L15	Rpl15	sp|Q9CZM2|RL15_MOUSE 60S ribosomal protein L15 OS=Mus musculus OX=10090 GN=Rpl15 PE=1 SV=4	-0.316766
27.8585	27.9628	27.711	27.9243	27.764	27.9427	28.1366	28.1533	28.1238	28.0925	27.7781	28.0034		21.423	305	0.0259439	0.054673	-0.187414	-2.61217	27.8605	28.0479	Q9CPR4	Q9CPR4	60S ribosomal protein L17	Rpl17	sp|Q9CPR4|RL17_MOUSE 60S ribosomal protein L17 OS=Mus musculus OX=10090 GN=Rpl17 PE=1 SV=3	-0.187414
28.1948	28.4449	27.9426	28.302	28.1819	28.2409	28.6168	28.5149	28.3962	28.5063	28.1323	28.2979		21.644	259	0.0780504	0.135534	-0.192895	-1.96297	28.2178	28.4107	P35980	P35980	60S ribosomal protein L18	Rpl18	sp|P35980|RL18_MOUSE 60S ribosomal protein L18 OS=Mus musculus OX=10090 GN=Rpl18 PE=1 SV=3	-0.192895
27.0804	27.1808	26.0368	26.5465	27.004	27.1957	27.4627	27.4917	27.2357	27.2311	27.053	27.1129		20.732	158	0.0618436	0.111131	-0.423809	-2.10224	26.8407	27.2645	P62717	P62717	60S ribosomal protein L18a	Rpl18a	sp|P62717|RL18A_MOUSE 60S ribosomal protein L18a OS=Mus musculus OX=10090 GN=Rpl18a PE=1 SV=1	-0.423809
27.9552	28.3921	27.6148	28.0246	28.1844	28.0266	28.3964	28.2797	28.347	28.3083	27.885	28.2508		23.466	147	0.132613	0.210829	-0.2116	-1.63728	28.033	28.2446	P84099	P84099	60S ribosomal protein L19	Rpl19	sp|P84099|RL19_MOUSE 60S ribosomal protein L19 OS=Mus musculus OX=10090 GN=Rpl19 PE=1 SV=1	-0.2116
28.1528	28.3309	28.0485	28.3765	28.0328	28.2863	28.4344	28.5716	28.3922	28.3734	28.0569	28.569		18.562	163	0.0739362	0.12963	-0.194986	-1.99553	28.2046	28.3996	O09167	O09167	60S ribosomal protein L21	Rpl21	sp|O09167|RL21_MOUSE 60S ribosomal protein L21 OS=Mus musculus OX=10090 GN=Rpl21 PE=1 SV=3	-0.194986
28.4775	28.7178	28.7975	28.5033	28.4737	28.447	28.5844	28.5952	28.4285	28.6448	28.901	29.0858		14.759	101	0.262967	0.369723	-0.137157	-1.18619	28.5695	28.7066	P67984	P67984	60S ribosomal protein L22	Rpl22	sp|P67984|RL22_MOUSE 60S ribosomal protein L22 OS=Mus musculus OX=10090 GN=Rpl22 PE=1 SV=2	-0.137157
28.1605	27.9757	27.7904	28.4724	28.306	28.0655	28.1995	28.2051	28.0897	28.1392	28.1016	28.1656		14.865	168	0.833665	0.887234	-0.0217098	-0.215558	28.1284	28.1501	P62830	P62830	60S ribosomal protein L23	Rpl23	sp|P62830|RL23_MOUSE 60S ribosomal protein L23 OS=Mus musculus OX=10090 GN=Rpl23 PE=1 SV=1	-0.0217098
28.0899	28.1573	28.2324	28.3756	28.1079	28.0337	28.3962	28.1748	28.3503	28.1645	27.9048	28.2457		17.695	193	0.656223	0.744701	-0.0399087	-0.458749	28.1661	28.206	P62751	P62751	60S ribosomal protein L23a	Rpl23a	sp|P62751|RL23A_MOUSE 60S ribosomal protein L23a OS=Mus musculus OX=10090 GN=Rpl23a PE=1 SV=1	-0.0399087
27.9765	28.4129	28.0612	28.2214	28.2835	28.1295	28.5689	28.1932	28.3215	28.3812	28.0212	28.3352		17.779	148	0.243774	0.34904	-0.122698	-1.23862	28.1808	28.3035	Q8BP67	Q8BP67	60S ribosomal protein L24	Rpl24	sp|Q8BP67|RL24_MOUSE 60S ribosomal protein L24 OS=Mus musculus OX=10090 GN=Rpl24 PE=1 SV=2	-0.122698
27.0296	27.3019	27.0421	27.1821	27.2382	27.1496	27.4116	27.426	27.3084	27.514	27.0658	27.4		17.258	77	0.0288268	0.0594434	-0.197074	-2.55075	27.1572	27.3543	P61255	P61255	60S ribosomal protein L26	Rpl26	sp|P61255|RL26_MOUSE 60S ribosomal protein L26 OS=Mus musculus OX=10090 GN=Rpl26 PE=1 SV=1	-0.197074
28.0362	28.1728	28.1733	28.1293	28.0906	28.1525	28.3829	28.4272	28.3116	28.3962	28.0705	28.4218	+	15.798	308	0.00570012	0.0166266	-0.209235	-3.50276	28.1258	28.335	P61358	P61358	60S ribosomal protein L27	Rpl27	sp|P61358|RL27_MOUSE 60S ribosomal protein L27 OS=Mus musculus OX=10090 GN=Rpl27 PE=1 SV=2	-0.209235
27.9338	28.1746	27.9525	27.7608	28.1376	28.0683	28.4911	28.367	28.2454	28.3682	28.0967	28.3779	+	16.605	114	0.00337621	0.0110031	-0.319792	-3.81952	28.0046	28.3244	P14115	P14115	60S ribosomal protein L27a	Rpl27a	sp|P14115|RL27A_MOUSE 60S ribosomal protein L27a OS=Mus musculus OX=10090 GN=Rpl27a PE=1 SV=5	-0.319792
27.8741	28.0712	27.5137	27.8226	27.7654	27.9092	28.3268	28.2254	28.1482	28.1242	27.8439	27.9166		15.733	115	0.0288395	0.0593832	-0.271447	-2.55049	27.8261	28.0975	P41105	P41105	60S ribosomal protein L28	Rpl28	sp|P41105|RL28_MOUSE 60S ribosomal protein L28 OS=Mus musculus OX=10090 GN=Rpl28 PE=1 SV=2	-0.271447
25.1163	22.0089	22.0543	25.2776	24.8958	24.5203	25.2782	21.2963	24.746	25.3973	24.703	23.1786		17.587	12	0.895613	0.927625	-0.121026	-0.134581	23.9789	24.0999	P47915	P47915	60S ribosomal protein L29	Rpl29	sp|P47915|RL29_MOUSE 60S ribosomal protein L29 OS=Mus musculus OX=10090 GN=Rpl29 PE=1 SV=2	-0.121026
28.8809	29.099	28.882	28.9735	28.8122	29.069	29.3149	29.2481	29.2402	29.2201	28.9591	29.2219	+	46.109	476	0.00474549	0.0146295	-0.247958	-3.61287	28.9528	29.2007	P27659	P27659	60S ribosomal protein L3	Rpl3	sp|P27659|RL3_MOUSE 60S ribosomal protein L3 OS=Mus musculus OX=10090 GN=Rpl3 PE=1 SV=3	-0.247958
27.4564	27.2752	27.255	27.5237	27.6793	27.4415	27.6665	27.7214	27.5545	27.5752	27.5161	27.8411		12.784	147	0.0295407	0.0600843	-0.207271	-2.53648	27.4385	27.6458	P62889	P62889	60S ribosomal protein L30	Rpl30	sp|P62889|RL30_MOUSE 60S ribosomal protein L30 OS=Mus musculus OX=10090 GN=Rpl30 PE=1 SV=2	-0.207271
28.036	27.9379	28.0125	28.1727	27.8226	28.2581	28.2982	28.4023	28.2783	28.3633	28.044	28.1893	+	14.463	165	0.0233533	0.0497516	-0.222602	-2.67346	28.04	28.2626	P62900	P62900	60S ribosomal protein L31	Rpl31	sp|P62900|RL31_MOUSE 60S ribosomal protein L31 OS=Mus musculus OX=10090 GN=Rpl31 PE=1 SV=1	-0.222602
27.3383	27.5189	27.19	27.7696	27.2718	27.5494	27.6031	27.7727	27.6326	27.673	27.1745	27.6521		15.86	99	0.262141	0.369464	-0.14499	-1.18838	27.4397	27.5847	P62911	P62911	60S ribosomal protein L32	Rpl32	sp|P62911|RL32_MOUSE 60S ribosomal protein L32 OS=Mus musculus OX=10090 GN=Rpl32 PE=1 SV=2	-0.14499
26.4829	26.9134	26.1289	26.4516	26.473	26.6784	26.9876	26.9347	26.6791	26.7596	26.6241	26.6787		13.293	143	0.0639622	0.114717	-0.255929	-2.08219	26.5214	26.7773	Q9D1R9	Q9D1R9	60S ribosomal protein L34	Rpl34	sp|Q9D1R9|RL34_MOUSE 60S ribosomal protein L34 OS=Mus musculus OX=10090 GN=Rpl34 PE=1 SV=2	-0.255929
27.6584	28.0406	27.8307	28.0656	27.7826	27.8329	28.4116	28.1748	28.1732	28.062	27.8553	27.9867		14.552	78	0.0370113	0.07329	-0.24216	-2.40479	27.8685	28.1106	Q6ZWV7	Q6ZWV7	60S ribosomal protein L35	Rpl35	sp|Q6ZWV7|RL35_MOUSE 60S ribosomal protein L35 OS=Mus musculus OX=10090 GN=Rpl35 PE=1 SV=1	-0.24216
26.6737	26.8032	25.7616	25.7207	26.718	26.7732	27.0621	26.9846	26.9067	26.9503	26.6168	26.9321		12.554	116	0.046915	0.08919	-0.500349	-2.26566	26.4084	26.9088	O55142	O55142	60S ribosomal protein L35a	Rpl35a	sp|O55142|RL35A_MOUSE 60S ribosomal protein L35a OS=Mus musculus OX=10090 GN=Rpl35a PE=1 SV=2	-0.500349
26.5601	26.6684	26.1759	26.316	26.7292	26.4484	27.0875	26.7396	26.794	26.7705	26.8039	26.8801	+	10.275	58	0.00486831	0.0147473	-0.362913	-3.59747	26.483	26.8459	P61514	P61514	60S ribosomal protein L37a	Rpl37a	sp|P61514|RL37A_MOUSE 60S ribosomal protein L37a OS=Mus musculus OX=10090 GN=Rpl37a PE=1 SV=2	-0.362913
26.8064	26.7757	26.3936	26.811	26.9101	26.8149	27.1836	27.2292	27.0184	27.1031	26.8336	27.2413	+	8.2038	218	0.00499114	0.015071	-0.34958	-3.58247	26.752	27.1015	Q9JJI8	Q9JJI8	60S ribosomal protein L38	Rpl38	sp|Q9JJI8|RL38_MOUSE 60S ribosomal protein L38 OS=Mus musculus OX=10090 GN=Rpl38 PE=1 SV=3	-0.34958
27.3444	27.1807	26.6929	27.1638	27.351	27.3495	27.8031	28.0175	27.769	27.6096	27.3195	27.5511	+	6.4066	31	0.00583637	0.0169326	-0.497902	-3.48863	27.1804	27.6783	P62892	P62892	60S ribosomal protein L39	Rpl39	sp|P62892|RL39_MOUSE 60S ribosomal protein L39 OS=Mus musculus OX=10090 GN=Rpl39 PE=1 SV=2	-0.497902
28.3806	28.733	28.4337	28.6381	28.535	28.6022	28.836	28.8491	28.7006	28.7921	28.503	28.7207		47.153	630	0.0371401	0.0733597	-0.17982	-2.40276	28.5538	28.7336	Q9D8E6	Q9D8E6	60S ribosomal protein L4	Rpl4	sp|Q9D8E6|RL4_MOUSE 60S ribosomal protein L4 OS=Mus musculus OX=10090 GN=Rpl4 PE=1 SV=3	-0.17982
28.2077	28.08	28.0486	28.2681	28.1444	28.1556	28.2684	28.3348	28.2028	28.2429	27.9395	28.2265		34.4	307	0.44284	0.561527	-0.0517257	-0.799025	28.1507	28.2025	P47962	P47962	60S ribosomal protein L5	Rpl5	sp|P47962|RL5_MOUSE 60S ribosomal protein L5 OS=Mus musculus OX=10090 GN=Rpl5 PE=1 SV=3	-0.0517257
28.1205	28.4914	28.2474	28.4732	28.237	28.2739	28.6364	28.5157	28.4392	28.4888	28.2409	28.3344		33.509	471	0.131291	0.209543	-0.135337	-1.64358	28.3072	28.4426	P47911	P47911	60S ribosomal protein L6	Rpl6	sp|P47911|RL6_MOUSE 60S ribosomal protein L6 OS=Mus musculus OX=10090 GN=Rpl6 PE=1 SV=3	-0.135337
28.279	28.644	28.1293	28.3849	28.2777	28.3648	28.6623	28.6282	28.493	28.5306	28.4145	28.5263		31.419	513	0.0327517	0.0657525	-0.195872	-2.47626	28.3466	28.5425	P14148	P14148	60S ribosomal protein L7	Rpl7	sp|P14148|RL7_MOUSE 60S ribosomal protein L7 OS=Mus musculus OX=10090 GN=Rpl7 PE=1 SV=2	-0.195872
27.7268	27.9655	27.6141	27.7905	27.6542	27.8886	28.1593	28.1574	28.0087	28.0936	27.8215	28.0336	+	29.976	371	0.00484173	0.0147403	-0.272378	-3.60077	27.7733	28.0457	P12970	P12970	60S ribosomal protein L7a	Rpl7a	sp|P12970|RL7A_MOUSE 60S ribosomal protein L7a OS=Mus musculus OX=10090 GN=Rpl7a PE=1 SV=2	-0.272378
28.6292	28.7148	28.4477	28.8199	28.4924	28.6853	28.8831	28.8923	28.9008	28.8701	28.5627	28.7867		28.024	202	0.0402826	0.0795839	-0.184423	-2.35519	28.6315	28.816	P62918	P62918	60S ribosomal protein L8	Rpl8	sp|P62918|RL8_MOUSE 60S ribosomal protein L8 OS=Mus musculus OX=10090 GN=Rpl8 PE=1 SV=2	-0.184423
27.6407	27.5615	27.1496	27.4491	27.6502	27.7286	27.7785	27.9277	27.8862	27.5953	27.4209	27.7685		21.881	242	0.114416	0.187671	-0.19957	-1.72945	27.5299	27.7295	P51410	P51410	60S ribosomal protein L9	Rpl9	sp|P51410|RL9_MOUSE 60S ribosomal protein L9 OS=Mus musculus OX=10090 GN=Rpl9 PE=1 SV=2	-0.19957
28.123	28.1324	28.0098	28.0539	28.0777	28.3728	28.0726	28.4965	28.3587	28.2954	28.2675	28.2804		34.216	327	0.0549505	0.100399	-0.1669	-2.17236	28.1283	28.2952	P14869	P14869	60S acidic ribosomal protein P0	Rplp0	sp|P14869|RLA0_MOUSE 60S acidic ribosomal protein P0 OS=Mus musculus OX=10090 GN=Rplp0 PE=1 SV=3	-0.1669
29.0685	28.9065	29.2724	29.1605	29.5473	28.9074	29.3841	29.0906	29.0946	28.9128	29.2429	29.6274		11.475	148	0.5821	0.691423	-0.0816021	-0.568709	29.1438	29.2254	P47955	P47955	60S acidic ribosomal protein P1	Rplp1	sp|P47955|RLA1_MOUSE 60S acidic ribosomal protein P1 OS=Mus musculus OX=10090 GN=Rplp1 PE=1 SV=1	-0.0816021
29.3824	29.0771	28.9015	29.1882	29.1833	29.2162	29.3431	29.2495	29.1155	29.2628	29.1342	29.5519		11.651	378	0.229332	0.330941	-0.118031	-1.28032	29.1581	29.2762	P99027	P99027	60S acidic ribosomal protein P2	Rplp2	sp|P99027|RLA2_MOUSE 60S acidic ribosomal protein P2 OS=Mus musculus OX=10090 GN=Rplp2 PE=1 SV=3	-0.118031
27.6214	27.7628	27.5372	27.7376	27.5501	27.6241	27.7416	27.8156	27.7538	27.7325	27.651	27.8863		68.527	655	0.0326753	0.0657376	-0.124582	-2.47763	27.6389	27.7635	Q91YQ5	Q91YQ5	Dolichyl-diphosphooligosaccharide--protein glycosyltransferase subunit 1	Rpn1	sp|Q91YQ5|RPN1_MOUSE Dolichyl-diphosphooligosaccharide--protein glycosyltransferase subunit 1 OS=Mus musculus OX=10090 GN=Rpn1 PE=1 SV=1	-0.124582
27.9737	28.6174	28.544	28.3822	28.5175	28.2167	28.4273	28.4685	28.2776	28.3832	28.4833	28.5156		69.062	491	0.639786	0.733265	-0.0506728	-0.482576	28.3752	28.4259	Q9DBG6	Q9DBG6	Dolichyl-diphosphooligosaccharide--protein glycosyltransferase subunit 2	Rpn2	sp|Q9DBG6|RPN2_MOUSE Dolichyl-diphosphooligosaccharide--protein glycosyltransferase subunit 2 OS=Mus musculus OX=10090 GN=Rpn2 PE=1 SV=1	-0.0506728
28.1123	27.8935	27.9565	28.0959	28.2175	27.9948	28.2434	28.2261	28.0508	28.1324	28.1267	28.3072		18.916	307	0.0521131	0.0958949	-0.135997	-2.20371	28.0451	28.1811	P63325	P63325	40S ribosomal protein S10	Rps10	sp|P63325|RS10_MOUSE 40S ribosomal protein S10 OS=Mus musculus OX=10090 GN=Rps10 PE=1 SV=1	-0.135997
27.0563	27.1675	26.7175	26.9873	27.0156	27.1181	27.3512	27.4133	27.2701	27.3484	27.0668	27.1627	+	18.431	351	0.0115991	0.0289485	-0.258354	-3.0821	27.0104	27.2687	P62281	P62281	40S ribosomal protein S11	Rps11	sp|P62281|RS11_MOUSE 40S ribosomal protein S11 OS=Mus musculus OX=10090 GN=Rps11 PE=1 SV=3	-0.258354
27.7936	27.5288	27.5951	27.8123	27.8371	27.6443	27.8093	27.5876	27.5599	27.7471	27.6522	27.9877		14.525	179	0.797901	0.863081	-0.0220852	-0.262985	27.7019	27.724	P63323	P63323	40S ribosomal protein S12	Rps12	sp|P63323|RS12_MOUSE 40S ribosomal protein S12 OS=Mus musculus OX=10090 GN=Rps12 PE=1 SV=2	-0.0220852
28.1583	28.4636	28.1213	28.4639	28.391	28.2523	28.4548	28.4365	28.3743	28.4701	28.1928	28.4366		17.222	309	0.280636	0.390112	-0.085791	-1.14055	28.3084	28.3942	P62301	P62301	40S ribosomal protein S13	Rps13	sp|P62301|RS13_MOUSE 40S ribosomal protein S13 OS=Mus musculus OX=10090 GN=Rps13 PE=1 SV=2	-0.085791
28.6636	28.5133	28.4688	28.7924	28.6395	28.5602	28.8162	28.622	28.6675	28.5815	28.4875	28.7704		16.273	201	0.474785	0.589183	-0.0512133	-0.742637	28.6063	28.6575	P62264	P62264	40S ribosomal protein S14	Rps14	sp|P62264|RS14_MOUSE 40S ribosomal protein S14 OS=Mus musculus OX=10090 GN=Rps14 PE=1 SV=3	-0.0512133
28.2793	28.2832	28.255	28.2284	28.6134	28.1703	28.7146	28.1545	28.1779	28.1405	28.218	28.2214		17.04	148	0.765445	0.836199	0.0337766	0.306589	28.3049	28.2712	P62843	P62843	40S ribosomal protein S15	Rps15	sp|P62843|RS15_MOUSE 40S ribosomal protein S15 OS=Mus musculus OX=10090 GN=Rps15 PE=1 SV=2	0.0337766
27.7054	27.7409	27.5505	27.7409	27.6122	27.7526	27.8832	27.9148	27.7787	27.8625	27.5042	28.0506		14.839	140	0.101119	0.16813	-0.148576	-1.80564	27.6837	27.8323	P62245	P62245	40S ribosomal protein S15a	Rps15a	sp|P62245|RS15A_MOUSE 40S ribosomal protein S15a OS=Mus musculus OX=10090 GN=Rps15a PE=1 SV=2	-0.148576
27.6625	27.9288	27.3659	27.584	27.6076	27.6979	28.0495	28.0064	27.8574	27.9421	27.7718	28.0184	+	16.445	378	0.00604418	0.0173807	-0.299789	-3.46771	27.6411	27.9409	P14131	P14131	40S ribosomal protein S16	Rps16	sp|P14131|RS16_MOUSE 40S ribosomal protein S16 OS=Mus musculus OX=10090 GN=Rps16 PE=1 SV=4	-0.299789
27.905	28.217	28.126	27.7415	27.8948	27.7645	27.9487	27.9134	27.9196	28.0295	28.1893	28.5214		15.524	189	0.269344	0.377276	-0.145537	-1.16944	27.9415	28.087	P63276	P63276	40S ribosomal protein S17	Rps17	sp|P63276|RS17_MOUSE 40S ribosomal protein S17 OS=Mus musculus OX=10090 GN=Rps17 PE=1 SV=2	-0.145537
27.9696	27.9572	27.9222	28.1415	27.9834	28.0172	28.3951	28.1453	28.23	28.2165	27.8393	28.165		17.718	255	0.0659895	0.117949	-0.166657	-2.06359	27.9985	28.1652	P62270	P62270	40S ribosomal protein S18	Rps18	sp|P62270|RS18_MOUSE 40S ribosomal protein S18 OS=Mus musculus OX=10090 GN=Rps18 PE=1 SV=3	-0.166657
27.7476	27.7152	27.8129	28.1454	27.79	27.6468	27.8797	27.8001	27.8558	27.8972	27.4839	28.0318		16.085	346	0.886772	0.922084	-0.0151148	-0.146066	27.8097	27.8248	Q9CZX8	Q9CZX8	40S ribosomal protein S19	Rps19	sp|Q9CZX8|RS19_MOUSE 40S ribosomal protein S19 OS=Mus musculus OX=10090 GN=Rps19 PE=1 SV=3	-0.0151148
28.3362	28.2439	28.2194	28.3791	28.3554	28.2909	28.5389	28.4755	28.4775	28.5057	28.1939	28.502		31.231	429	0.0317016	0.0643422	-0.144769	-2.49529	28.3041	28.4489	P25444	P25444	40S ribosomal protein S2	Rps2	sp|P25444|RS2_MOUSE 40S ribosomal protein S2 OS=Mus musculus OX=10090 GN=Rps2 PE=1 SV=3	-0.144769
27.2949	26.9797	27.0153	27.7029	27.0345	27.3547	27.4575	27.5954	27.3801	27.5627	27.0513	27.5513		13.373	142	0.181124	0.270915	-0.202713	-1.43749	27.2303	27.4331	P60867	P60867	40S ribosomal protein S20	Rps20	sp|P60867|RS20_MOUSE 40S ribosomal protein S20 OS=Mus musculus OX=10090 GN=Rps20 PE=1 SV=1	-0.202713
27.612	27.1374	27.2525	27.4416	27.2637	27.4651	27.5363	27.3702	27.3562	27.4256	27.034	27.3539		9.1413	166	0.874397	0.914834	0.0160042	0.162177	27.362	27.346	Q9CQR2	Q9CQR2	40S ribosomal protein S21	Rps21	sp|Q9CQR2|RS21_MOUSE 40S ribosomal protein S21 OS=Mus musculus OX=10090 GN=Rps21 PE=1 SV=1	0.0160042
27.6983	27.7325	27.2973	27.7533	28.6842	27.8451	28.3099	28.0259	28.1081	28.0877	28.1166	28.2425		15.807	80	0.133184	0.211624	-0.313342	-1.63458	27.8351	28.1485	P62267	P62267	40S ribosomal protein S23	Rps23	sp|P62267|RS23_MOUSE 40S ribosomal protein S23 OS=Mus musculus OX=10090 GN=Rps23 PE=1 SV=3	-0.313342
27.3237	27.3886	27.2121	27.5033	27.4835	27.3263	27.6029	27.5257	27.4171	27.5614	27.1257	27.6085		15.423	186	0.27666	0.385242	-0.100636	-1.15062	27.3729	27.4735	P62849;P62849-2;P62849-3	P62849;P62849-2;P62849-3	40S ribosomal protein S24	Rps24	sp|P62849|RS24_MOUSE 40S ribosomal protein S24 OS=Mus musculus OX=10090 GN=Rps24 PE=1 SV=1;sp|P62849-2|RS24_MOUSE Isoform 2 of 40S ribosomal protein S24 OS=Mus musculus OX=10090 GN=Rps24;sp|P62849-3|RS24_MOUSE Isoform 3 of 40S ribosomal protein S24 OS=Mus	-0.100636
28.0312	28.0568	28.0988	28.5471	28.3014	27.9699	28.3562	28.0558	28.1409	28.3106	27.9578	28.4507		13.742	136	0.71427	0.792741	-0.044474	-0.376695	28.1675	28.212	P62852	P62852	40S ribosomal protein S25	Rps25	sp|P62852|RS25_MOUSE 40S ribosomal protein S25 OS=Mus musculus OX=10090 GN=Rps25 PE=1 SV=1	-0.044474
28.0488	27.817	27.7924	27.9846	27.8381	28.2338	28.1459	28.2532	28.2229	28.183	28.0095	28.0325		13.015	110	0.0419706	0.0819292	-0.188724	-2.33111	27.9524	28.1412	P62855	P62855	40S ribosomal protein S26	Rps26	sp|P62855|RS26_MOUSE 40S ribosomal protein S26 OS=Mus musculus OX=10090 GN=Rps26 PE=1 SV=3	-0.188724
22.4194	22.0248	21.993	25.842	25.6273	22.0085	26.1185	25.8984	25.7862	25.9099	25.7597	25.8829	+	9.461	23	0.00740202	0.0198212	-2.57342	-3.34705	23.3192	25.8926	Q6ZWU9	Q6ZWU9	40S ribosomal protein S27	Rps27	sp|Q6ZWU9|RS27_MOUSE 40S ribosomal protein S27 OS=Mus musculus OX=10090 GN=Rps27 PE=1 SV=3	-2.57342
30.0342	29.7298	29.9578	30.367	30.1272	30.1168	29.8278	30.2114	30.2465	29.9998	29.7286	29.8229		17.951	426	0.518644	0.633639	0.0826305	0.668995	30.0555	29.9728	P62983;P0CG50;P0CG49;P62984	P62983;P0CG50;P0CG49;P62984	Ubiquitin-40S ribosomal protein S27a;Ubiquitin;40S ribosomal protein S27a;Polyubiquitin-C;Ubiquitin;Ubiquitin-related 1;Ubiquitin-related 2;Polyubiquitin-B;Ubiquitin;Ubiquitin-60S ribosomal protein L40;Ubiquitin;60S ribosomal protein L40	Rps27a;Ubc;Ubb;Uba52	sp|P62983|RS27A_MOUSE Ubiquitin-40S ribosomal protein S27a OS=Mus musculus OX=10090 GN=Rps27a PE=1 SV=2;sp|P0CG50|UBC_MOUSE Polyubiquitin-C OS=Mus musculus OX=10090 GN=Ubc PE=1 SV=2;sp|P0CG49|UBB_MOUSE Polyubiquitin-B OS=Mus musculus OX=10090 GN=Ubb PE=2 S	0.0826305
27.3352	27.2687	27.2946	27.4947	27.5352	27.5506	27.5943	27.6174	27.4229	27.3587	27.0691	27.5693		9.4771	157	0.803837	0.865955	-0.0254176	-0.255072	27.4132	27.4386	Q6ZWY3	Q6ZWY3	40S ribosomal protein S27-like	Rps27l	sp|Q6ZWY3|RS27L_MOUSE 40S ribosomal protein S27-like OS=Mus musculus OX=10090 GN=Rps27l PE=1 SV=3	-0.0254176
28.3609	27.9633	28.1325	28.2111	28.0959	28.2556	28.0991	28.2359	28.2291	28.1586	28.1117	28.3625		7.8409	86	0.677772	0.762848	-0.0295769	-0.42793	28.1699	28.1995	P62858	P62858	40S ribosomal protein S28	Rps28	sp|P62858|RS28_MOUSE 40S ribosomal protein S28 OS=Mus musculus OX=10090 GN=Rps28 PE=1 SV=1	-0.0295769
28.3326	28.2533	28.0809	28.27	28.4193	28.3546	28.566	28.5223	28.4295	28.4505	28.1606	28.4793		26.674	538	0.0752632	0.131094	-0.149575	-1.98485	28.2851	28.4347	P62908	P62908	40S ribosomal protein S3	Rps3	sp|P62908|RS3_MOUSE 40S ribosomal protein S3 OS=Mus musculus OX=10090 GN=Rps3 PE=1 SV=1	-0.149575
27.3801	27.4069	27.3886	27.3679	27.3574	27.3101	27.398	27.5257	27.3217	27.4847	27.1543	27.5115		29.885	461	0.617715	0.720749	-0.0308215	-0.515043	27.3685	27.3993	P97351	P97351	40S ribosomal protein S3a	Rps3a	sp|P97351|RS3A_MOUSE 40S ribosomal protein S3a OS=Mus musculus OX=10090 GN=Rps3a PE=1 SV=3	-0.0308215
27.6948	27.7443	27.2608	27.5563	27.6877	27.7198	28.0037	28.061	27.9788	27.9153	27.7196	27.8102	+	29.597	522	0.00764621	0.0201574	-0.304137	-3.3278	27.6106	27.9148	P62702	P62702	40S ribosomal protein S4, X isoform	Rps4x	sp|P62702|RS4X_MOUSE 40S ribosomal protein S4, X isoform OS=Mus musculus OX=10090 GN=Rps4x PE=1 SV=2	-0.304137
27.4536	27.6589	27.0586	27.5039	27.485	27.5101	27.9181	27.8088	27.6551	27.7371	27.5659	27.5459		22.889	172	0.0281809	0.0583395	-0.260123	-2.56396	27.445	27.7051	P97461	P97461	40S ribosomal protein S5;40S ribosomal protein S5, N-terminally processed	Rps5	sp|P97461|RS5_MOUSE 40S ribosomal protein S5 OS=Mus musculus OX=10090 GN=Rps5 PE=1 SV=3	-0.260123
27.874	28.2177	27.9728	27.8198	28.0321	27.8644	28.2742	27.9895	27.9788	28.0794	27.9362	28.0714		28.68	202	0.266313	0.373383	-0.0914555	-1.17736	27.9635	28.0549	P62754	P62754	40S ribosomal protein S6	Rps6	sp|P62754|RS6_MOUSE 40S ribosomal protein S6 OS=Mus musculus OX=10090 GN=Rps6 PE=1 SV=1	-0.0914555
28.9485	28.5173	28.6736	28.6258	28.6469	28.7404	28.7249	28.8065	28.7962	28.8052	28.8323	28.9207		22.127	296	0.0881048	0.151137	-0.122236	-1.88971	28.6921	28.8143	P62082	P62082	40S ribosomal protein S7	Rps7	sp|P62082|RS7_MOUSE 40S ribosomal protein S7 OS=Mus musculus OX=10090 GN=Rps7 PE=2 SV=1	-0.122236
28.2697	28.4484	28.3143	28.5824	28.4157	28.2883	28.6486	28.5271	28.3876	28.5286	28.1067	28.6046		24.205	341	0.412064	0.529301	-0.0807495	-0.855952	28.3864	28.4672	P62242	P62242	40S ribosomal protein S8	Rps8	sp|P62242|RS8_MOUSE 40S ribosomal protein S8 OS=Mus musculus OX=10090 GN=Rps8 PE=1 SV=2	-0.0807495
27.2802	27.7159	27.183	27.3307	27.5546	27.3963	27.8518	27.7349	27.5793	27.7526	27.4894	27.6046	+	22.591	308	0.0229408	0.0492694	-0.25863	-2.68384	27.4101	27.6688	Q6ZWN5	Q6ZWN5	40S ribosomal protein S9	Rps9	sp|Q6ZWN5|RS9_MOUSE 40S ribosomal protein S9 OS=Mus musculus OX=10090 GN=Rps9 PE=1 SV=3	-0.25863
29.067	28.7959	28.8103	28.9145	28.6442	28.8979	28.8811	28.9516	28.9655	28.8981	28.889	29.1551		32.838	472	0.185139	0.275237	-0.101791	-1.42313	28.855	28.9568	P14206	P14206	40S ribosomal protein SA	Rpsa	sp|P14206|RSSA_MOUSE 40S ribosomal protein SA OS=Mus musculus OX=10090 GN=Rpsa PE=1 SV=4	-0.101791
23.6717	23.6239	23.4649	23.8081	23.6153	23.6501	23.6015	23.7181	23.8917	23.7544	23.5645	23.1894		23.399	37	0.863663	0.906672	0.0190643	0.176188	23.639	23.6199	P62071	P62071	Ras-related protein R-Ras2	Rras2	sp|P62071|RRAS2_MOUSE Ras-related protein R-Ras2 OS=Mus musculus OX=10090 GN=Rras2 PE=1 SV=1	0.0190643
28.5234	28.3803	28.494	28.6867	28.6433	28.4365	28.9225	28.7937	28.7511	28.7153	28.5095	29.038	+	172.88	607	0.0145049	0.0339925	-0.260987	-2.9512	28.5274	28.7883	Q99PL5;Q99PL5-10;Q99PL5-9;Q99PL5-8;Q99PL5-7;Q99PL5-6;Q99PL5-5;Q99PL5-4;Q99PL5-3;Q99PL5-2;Q99PL5-12;Q99PL5-11	Q99PL5	Ribosome-binding protein 1	Rrbp1	sp|Q99PL5|RRBP1_MOUSE Ribosome-binding protein 1 OS=Mus musculus OX=10090 GN=Rrbp1 PE=1 SV=2	-0.260987
23.7082	24.414	23.9189	24.0021	23.7002	23.8848	24.5019	24.4357	23.9911	24.2648	23.8448	24.5456		50.421	17	0.0675729	0.120445	-0.32596	-2.04943	23.938	24.264	Q8BVY0	Q8BVY0	Ribosomal L1 domain-containing protein 1	Rsl1d1	sp|Q8BVY0|RL1D1_MOUSE Ribosomal L1 domain-containing protein 1 OS=Mus musculus OX=10090 GN=Rsl1d1 PE=1 SV=1	-0.32596
25.5347	25.5387	25.3535	25.7641	25.9186	25.202	25.6908	24.9	25.0678	25.2773	25.0636	25.4014		31.55	50	0.0714476	0.126279	0.318444	2.01607	25.5519	25.2335	Q01730	Q01730	Ras suppressor protein 1	Rsu1	sp|Q01730|RSU1_MOUSE Ras suppressor protein 1 OS=Mus musculus OX=10090 GN=Rsu1 PE=1 SV=3	0.318444
26.5869	26.3133	26.5524	26.5278	26.5039	26.3505	26.4704	26.3516	26.3671	26.3222	26.317	26.4267		55.249	202	0.0947829	0.159734	0.0966256	1.84523	26.4725	26.3758	Q99LF4	Q99LF4	tRNA-splicing ligase RtcB homolog	Rtcb	sp|Q99LF4|RTCB_MOUSE RNA-splicing ligase RtcB homolog OS=Mus musculus OX=10090 GN=Rtcb PE=1 SV=1	0.0966256
25.2363	25.6384	25.2266	25.5632	25.1624	25.5679	25.5166	25.7248	25.5165	25.6538	25.3812	25.471		103.88	42	0.180103	0.269765	-0.144857	-1.44119	25.3991	25.544	Q9ES97;Q9ES97-3;Q9ES97-4;Q9ES97-5;Q9ES97-2	Q9ES97;Q9ES97-3;Q9ES97-4;Q9ES97-5;Q9ES97-2	Reticulon-3	Rtn3	sp|Q9ES97|RTN3_MOUSE Reticulon-3 OS=Mus musculus OX=10090 GN=Rtn3 PE=1 SV=2;sp|Q9ES97-3|RTN3_MOUSE Isoform 3 of Reticulon-3 OS=Mus musculus OX=10090 GN=Rtn3;sp|Q9ES97-4|RTN3_MOUSE Isoform 4 of Reticulon-3 OS=Mus musculus OX=10090 GN=Rtn3;sp|Q9ES97-5|RTN3_M	-0.144857
25.1658	25.1883	25.2808	25.8547	25.4645	25.2742	25.0019	24.899	24.8963	25.1078	25.2394	24.6371	+	126.61	55	0.0130328	0.0312692	0.407827	3.0138	25.3714	24.9636	Q99P72;Q99P72-5;Q99P72-4;Q99P72-3	Q99P72;Q99P72-5;Q99P72-4;Q99P72-3	Reticulon-4	Rtn4	sp|Q99P72|RTN4_MOUSE Reticulon-4 OS=Mus musculus OX=10090 GN=Rtn4 PE=1 SV=2;sp|Q99P72-5|RTN4_MOUSE Isoform B of Reticulon-4 OS=Mus musculus OX=10090 GN=Rtn4;sp|Q99P72-4|RTN4_MOUSE Isoform B2 of Reticulon-4 OS=Mus musculus OX=10090 GN=Rtn4;sp|Q99P72-3|RTN4_	0.407827
25.0463	25.1039	25.3224	25.2896	25.1928	25.0892	24.915	24.96	25.1032	24.8846	24.8808	24.8948	+	43.371	77	0.00232586	0.00809756	0.234324	4.04939	25.174	24.9397	Q924D0	Q924D0	Reticulon-4-interacting protein 1, mitochondrial	Rtn4ip1	sp|Q924D0|RT4I1_MOUSE Reticulon-4-interacting protein 1, mitochondrial OS=Mus musculus OX=10090 GN=Rtn4ip1 PE=1 SV=2	0.234324
24.6711	24.4467	24.5614	24.4138	24.4372	24.7232	24.5812	24.6432	24.7809	24.5715	24.6715	24.6693		50.213	36	0.104436	0.173875	-0.110684	-1.78581	24.5423	24.6529	P60122	P60122	RuvB-like 1	Ruvbl1	sp|P60122|RUVB1_MOUSE RuvB-like 1 OS=Mus musculus OX=10090 GN=Ruvbl1 PE=1 SV=1	-0.110684
23.7909	23.7139	23.6109	24.0299	23.7203	23.9312	23.9307	23.9115	23.8537	23.9943	23.7572	23.663		51.112	64	0.531216	0.645858	-0.0522076	-0.648587	23.7995	23.8517	Q9WTM5	Q9WTM5	RuvB-like 2	Ruvbl2	sp|Q9WTM5|RUVB2_MOUSE RuvB-like 2 OS=Mus musculus OX=10090 GN=Ruvbl2 PE=1 SV=3	-0.0522076
26.4026	26.4758	27.1644	26.8005	27.4167	26.0119	25.6059	25.7029	26.174	25.9283	26.6706	26.1548		10.505	59	0.0290856	0.059497	0.672538	2.54554	26.712	26.0394	P56565	P56565	Protein S100-A1	S100a1	sp|P56565|S10A1_MOUSE Protein S100-A1 OS=Mus musculus OX=10090 GN=S100a1 PE=1 SV=2	0.672538
24.3367	24.1683	24.3335	24.5009	24.6778	24.4068	23.8003	23.718	23.7698	23.7604	23.5364	24.1305	+	11.186	49	0.000163922	0.00147368	0.618138	5.83951	24.404	23.7859	P08207	P08207	Protein S100-A10	S100a10	sp|P08207|S10AA_MOUSE Protein S100-A10 OS=Mus musculus OX=10090 GN=S100a10 PE=1 SV=2	0.618138
24.7401	24.5419	24.0374	22.5662	25.6741	24.8192	22.4314	24.3746	22.2552	22.2147	24.6694	21.0372		11.083	17	0.0529477	0.0971379	1.56604	2.19432	24.3965	22.8304	P50543	P50543	Protein S100-A11	S100a11	sp|P50543|S10AB_MOUSE Protein S100-A11 OS=Mus musculus OX=10090 GN=S100a11 PE=1 SV=1	1.56604
25.0237	24.6419	24.5781	25.2303	24.5209	25.1783	24.6273	25.049	24.9715	25.0534	25.0189	25.5708		11.158	44	0.323258	0.437082	-0.186288	-1.03904	24.8622	25.0485	P97352	P97352	Protein S100-A13	S100a13	sp|P97352|S10AD_MOUSE Protein S100-A13 OS=Mus musculus OX=10090 GN=S100a13 PE=1 SV=1	-0.186288
24.6297	24.3242	23.6647	24.3149	24.4411	24.1446	23.7753	23.9277	22.7107	22.7228	23.5683	23.7923	+	15.088	13	0.00980905	0.0250736	0.837025	3.18062	24.2532	23.4162	P31532	P31532	Serum amyloid A-4 protein	Saa4	sp|P31532|SAA4_MOUSE Serum amyloid A-4 protein OS=Mus musculus OX=10090 GN=Saa4 PE=1 SV=2	0.837025
24.7243	25.1335	24.7746	24.8147	24.6161	24.993	25.0121	24.9967	24.9281	25.0757	25.0505	24.8699		66.943	129	0.109622	0.18226	-0.146129	-1.75594	24.8427	24.9888	Q9EP69	Q9EP69	Phosphatidylinositide phosphatase SAC1	Sacm1l	sp|Q9EP69|SAC1_MOUSE Phosphatidylinositol-3-phosphatase SAC1 OS=Mus musculus OX=10090 GN=Sacm1l PE=1 SV=1	-0.146129
23.7909	23.6837	23.6641	23.6881	23.7221	23.7642	23.9173	23.8407	23.7612	23.8479	24.2396	24.356	+	38.62	13	0.02193	0.0471133	-0.274918	-2.7101	23.7188	23.9938	Q9R1T2;Q9R1T2-2	Q9R1T2;Q9R1T2-2	SUMO-activating enzyme subunit 1;SUMO-activating enzyme subunit 1, N-terminally processed	Sae1	sp|Q9R1T2|SAE1_MOUSE SUMO-activating enzyme subunit 1 OS=Mus musculus OX=10090 GN=Sae1 PE=1 SV=1;sp|Q9R1T2-2|SAE1_MOUSE Isoform 2 of SUMO-activating enzyme subunit 1 OS=Mus musculus OX=10090 GN=Sae1	-0.274918
24.4592	23.9452	24.098	24.101	24.3464	24.1371	24.3892	24.4389	24.3527	24.359	23.9393	24.453		105.1	9	0.227308	0.32779	-0.140842	-1.28634	24.1812	24.322	D3YXK2;Q80YR5	D3YXK2;Q80YR5	Scaffold attachment factor B1;Scaffold attachment factor B2	Safb;Safb2	sp|D3YXK2|SAFB1_MOUSE Scaffold attachment factor B1 OS=Mus musculus OX=10090 GN=Safb PE=1 SV=2;sp|Q80YR5|SAFB2_MOUSE Scaffold attachment factor B2 OS=Mus musculus OX=10090 GN=Safb2 PE=1 SV=2	-0.140842
26.3337	26.3343	26.2145	26.889	26.4386	26.157	26.0925	26.3808	26.0892	26.3475	26.7098	26.1744		75.892	109	0.522464	0.635289	0.0954749	0.662764	26.3945	26.2991	Q60710;Q60710-2	Q60710;Q60710-2	Deoxynucleoside triphosphate triphosphohydrolase SAMHD1	Samhd1	sp|Q60710|SAMH1_MOUSE Deoxynucleoside triphosphate triphosphohydrolase SAMHD1 OS=Mus musculus OX=10090 GN=Samhd1 PE=1 SV=3;sp|Q60710-2|SAMH1_MOUSE Isoform 2 of Deoxynucleoside triphosphate triphosphohydrolase SAMHD1 OS=Mus musculus OX=10090 GN=Samhd1	0.0954749
26.0787	26.065	25.8494	25.8213	26.3139	26.0033	26.0823	26	26.1144	26.0334	25.8412	26.0749		51.863	177	0.977326	0.982686	-0.00243219	-0.02914	26.0219	26.0244	Q8BGH2	Q8BGH2	Sorting and assembly machinery component 50 homolog	Samm50	sp|Q8BGH2|SAM50_MOUSE Sorting and assembly machinery component 50 homolog OS=Mus musculus OX=10090 GN=Samm50 PE=1 SV=1	-0.00243219
24.7501	25.8172	25.6473	25.2607	25.5802	24.9238	25.5747	24.594	24.6913	24.6923	25.6628	25.3065		22.371	46	0.37786	0.495075	0.242959	0.922758	25.3299	25.0869	P36536	P36536	GTP-binding protein SAR1a	Sar1a	sp|P36536|SAR1A_MOUSE GTP-binding protein SAR1a OS=Mus musculus OX=10090 GN=Sar1a PE=1 SV=1	0.242959
27.891	27.8023	27.7705	27.891	27.9989	27.8455	27.4134	27.146	27.4217	27.4977	27.7549	27.6885	+	22.382	240	0.00254577	0.00859459	0.379514	3.99328	27.8666	27.487	Q9CQC9	Q9CQC9	GTP-binding protein SAR1b	Sar1b	sp|Q9CQC9|SAR1B_MOUSE GTP-binding protein SAR1b OS=Mus musculus OX=10090 GN=Sar1b PE=1 SV=1	0.379514
31.3911	31.3109	31.4039	31.3016	30.7407	31.2804	31.1009	30.8301	31.0042	30.9679	30.7128	30.8511	+	101.68	1950	0.0185585	0.0407609	0.326928	2.80737	31.2381	30.9112	Q99LB7	Q99LB7	Sarcosine dehydrogenase, mitochondrial	Sardh	sp|Q99LB7|SARDH_MOUSE Sarcosine dehydrogenase, mitochondrial OS=Mus musculus OX=10090 GN=Sardh PE=1 SV=1	0.326928
24.4712	24.088	24.1635	24.4643	24.4768	24.4124	24.5059	24.4612	24.6405	24.5713	24.3639	24.6128		23.532	34	0.054371	0.0995946	-0.179902	-2.17863	24.346	24.5259	Q9D1J3	Q9D1J3	SAP domain-containing ribonucleoprotein	Sarnp	sp|Q9D1J3|SARNP_MOUSE SAP domain-containing ribonucleoprotein OS=Mus musculus OX=10090 GN=Sarnp PE=1 SV=3	-0.179902
26.6007	26.5936	26.7844	26.4764	26.8457	26.2673	26.7383	26.5709	26.5698	26.6255	26.8479	26.8515		58.388	134	0.318625	0.431784	-0.105945	-1.04956	26.5947	26.7006	P26638	P26638	Serine--tRNA ligase, cytoplasmic	Sars	sp|P26638|SYSC_MOUSE Serine--tRNA ligase, cytoplasmic OS=Mus musculus OX=10090 GN=Sars1 PE=1 SV=3	-0.105945
23.6846	23.6976	23.6827	23.623	23.7352	23.6033	22.1492	24.5043	22.7179	23.3116	23.9003	23.8042		58.316	10	0.453668	0.571891	0.273161	0.779625	23.6711	23.3979	Q9JJL8	Q9JJL8	Serine--tRNA ligase, mitochondrial	Sars2	sp|Q9JJL8|SYSM_MOUSE Serine--tRNA ligase, mitochondrial OS=Mus musculus OX=10090 GN=Sars2 PE=1 SV=2	0.273161
23.8761	24.2477	24.5359	24.0328	24.3299	23.7723	23.7047	23.6672	23.7552	23.6205	24.0369	24.0922		19.305	23	0.0506829	0.0944377	0.319645	2.22014	24.1324	23.8128	Q6P8J2	Q6P8J2	Diamine acetyltransferase 2	Sat2	sp|Q6P8J2|SAT2_MOUSE Thialysine N-epsilon-acetyltransferase OS=Mus musculus OX=10090 GN=Sat2 PE=1 SV=1	0.319645
24.5366	24.133	23.9979	24.617	24.6308	24.8668	24.2403	24.4988	24.6098	24.4319	24.3675	24.4451		28.78	22	0.831458	0.886396	0.0314751	0.218469	24.4637	24.4322	P70122	P70122	Ribosome maturation protein SBDS	Sbds	sp|P70122|SBDS_MOUSE Ribosome maturation protein SBDS OS=Mus musculus OX=10090 GN=Sbds PE=1 SV=4	0.0314751
23.7821	23.9666	23.9021	24.4274	23.9004	23.8315	24.4169	24.2835	24.1233	24.2797	24.059	24.1812		38.458	32	0.0409556	0.0803237	-0.25558	-2.34547	23.9683	24.2239	O35609	O35609	Secretory carrier-associated membrane protein 3	Scamp3	sp|O35609|SCAM3_MOUSE Secretory carrier-associated membrane protein 3 OS=Mus musculus OX=10090 GN=Scamp3 PE=1 SV=3	-0.25558
26.7277	27.1041	26.8057	26.6642	26.678	26.5277	27.0162	26.8571	27.07	27.1646	26.9588	27.1298	+	56.753	87	0.0122736	0.029712	-0.281492	-3.04896	26.7512	27.0327	Q61009;Q61009-2	Q61009;Q61009-2	Scavenger receptor class B member 1	Scarb1	sp|Q61009|SCRB1_MOUSE Scavenger receptor class B member 1 OS=Mus musculus OX=10090 GN=Scarb1 PE=1 SV=1;sp|Q61009-2|SCRB1_MOUSE Isoform 2 of Scavenger receptor class B member 1 OS=Mus musculus OX=10090 GN=Scarb1	-0.281492
25.147	25.7163	25.4586	25.6788	25.5785	25.0764	25.5041	25.5639	25.6025	25.9015	25.8459	25.0575		54.043	83	0.428991	0.546256	-0.136653	-0.824301	25.4426	25.5792	O35114	O35114	Lysosome membrane protein 2	Scarb2	sp|O35114|SCRB2_MOUSE Lysosome membrane protein 2 OS=Mus musculus OX=10090 GN=Scarb2 PE=1 SV=3	-0.136653
24.9372	25.0162	25.5822	26.1187	26.5334	25.2334	26.6146	27.1364	26.9568	26.6334	28.0677	27.1126	+	41.046	217	0.00120525	0.00524786	-1.51672	-4.4658	25.5702	27.0869	P13516;Q99PL7;Q6T707	P13516	Acyl-CoA desaturase 1	Scd1	sp|P13516|ACOD1_MOUSE Acyl-CoA desaturase 1 OS=Mus musculus OX=10090 GN=Scd1 PE=1 SV=2	-1.51672
24.6273	24.8718	25.3613	24.7899	24.5979	24.8226	24.6302	24.9411	24.7462	24.8275	25.552	24.9276		72.322	52	0.605765	0.710428	-0.0922969	-0.532866	24.8451	24.9374	Q8BRF7;Q8BRF7-3;Q8BRF7-2	Q8BRF7;Q8BRF7-3;Q8BRF7-2	Sec1 family domain-containing protein 1	Scfd1	sp|Q8BRF7|SCFD1_MOUSE Sec1 family domain-containing protein 1 OS=Mus musculus OX=10090 GN=Scfd1 PE=1 SV=1;sp|Q8BRF7-3|SCFD1_MOUSE Isoform 3 of Sec1 family domain-containing protein 1 OS=Mus musculus OX=10090 GN=Scfd1;sp|Q8BRF7-2|SCFD1_MOUSE Isoform 2 of Se	-0.0922969
25.8308	25.6008	25.8988	25.8111	25.4666	25.6304	25.6358	25.5906	25.6297	25.5027	25.6288	25.8891		47.173	181	0.498699	0.612608	0.060283	0.701989	25.7064	25.6461	Q9JLI6;Q9JLI6-2	Q9JLI6;Q9JLI6-2	Selenocysteine lyase	Scly	sp|Q9JLI6|SCLY_MOUSE Selenocysteine lyase OS=Mus musculus OX=10090 GN=Scly PE=1 SV=1;sp|Q9JLI6-2|SCLY_MOUSE Isoform 2 of Selenocysteine lyase OS=Mus musculus OX=10090 GN=Scly	0.060283
31.5985	31.3668	31.435	31.4235	31.9345	31.6906	31.4058	31.6983	31.5769	31.6452	31.5611	31.4689		59.125	1989	0.877801	0.917365	0.0154495	0.157741	31.5748	31.5594	P32020;P32020-2	P32020;P32020-2	Non-specific lipid-transfer protein	Scp2	sp|P32020|SCP2_MOUSE Sterol carrier protein 2 OS=Mus musculus OX=10090 GN=Scp2 PE=1 SV=3;sp|P32020-2|SCP2_MOUSE Isoform SCP2 of Sterol carrier protein 2 OS=Mus musculus OX=10090 GN=Scp2	0.0154495
25.2075	24.8442	25.3837	25.0492	25.2905	25.1804	24.8974	24.9705	25.0004	25.4079	24.9818	24.7606		50.964	41	0.214899	0.313589	0.156152	1.32422	25.1593	25.0031	Q920A5	Q920A5	Retinoid-inducible serine carboxypeptidase	Scpep1	sp|Q920A5|RISC_MOUSE Retinoid-inducible serine carboxypeptidase OS=Mus musculus OX=10090 GN=Scpep1 PE=1 SV=2	0.156152
26.4576	26.3127	26.6162	26.4106	26.5726	26.4046	26.6041	26.4904	26.5835	26.4979	26.4244	26.5689		46.6	212	0.251756	0.357463	-0.0658315	-1.21642	26.4624	26.5282	Q8VCA8	Q8VCA8	Secernin-2	Scrn2	sp|Q8VCA8|SCRN2_MOUSE Secernin-2 OS=Mus musculus OX=10090 GN=Scrn2 PE=1 SV=1	-0.0658315
25.7297	26.2917	26.3436	25.7999	26.1894	26.055	26.0777	26.2435	26.0795	25.989	26.4704	26.386		47.661	112	0.310147	0.421143	-0.13945	-1.06911	26.0682	26.2077	Q3TMH2	Q3TMH2	Secernin-3	Scrn3	sp|Q3TMH2|SCRN3_MOUSE Secernin-3 OS=Mus musculus OX=10090 GN=Scrn3 PE=1 SV=1	-0.13945
22.3647	22.7723	22.4569	22.4889	21.7158	23.381	22.7234	23.2552	21.911	21.8331	22.5281	22.8938		103.32	6	0.985757	0.989378	0.00583076	0.0183032	22.5299	22.5241	Q8CFE4	Q8CFE4	SCY1-like protein 2	Scyl2	sp|Q8CFE4|SCYL2_MOUSE SCY1-like protein 2 OS=Mus musculus OX=10090 GN=Scyl2 PE=1 SV=1	0.00583076
25.2313	23.9085	24.3549	25.0781	24.4112	24.5082	25.5001	25.3448	25.1929	25.5127	24.5424	25.1759		23.648	35	0.029578	0.0601023	-0.629445	-2.53575	24.582	25.2115	Q9ESP1	Q9ESP1	Stromal cell-derived factor 2-like protein 1	Sdf2l1	sp|Q9ESP1|SDF2L_MOUSE Stromal cell-derived factor 2-like protein 1 OS=Mus musculus OX=10090 GN=Sdf2l1 PE=1 SV=2	-0.629445
29.3072	29.0677	29.1601	29.1653	29.0255	29.148	29.3308	29.3142	29.3758	29.3726	29.2997	29.4078	+	72.585	1138	0.000794259	0.00411374	-0.204532	-4.73821	29.1456	29.3502	Q8K2B3	Q8K2B3	Succinate dehydrogenase [ubiquinone] flavoprotein subunit, mitochondrial	Sdha	sp|Q8K2B3|SDHA_MOUSE Succinate dehydrogenase [ubiquinone] flavoprotein subunit, mitochondrial OS=Mus musculus OX=10090 GN=Sdha PE=1 SV=1	-0.204532
28.4672	28.2825	28.4111	28.436	28.4041	28.3201	28.5253	28.4728	28.5892	28.544	28.356	28.6643	+	31.814	435	0.0232675	0.0496721	-0.138411	-2.67561	28.3869	28.5253	Q9CQA3	Q9CQA3	Succinate dehydrogenase [ubiquinone] iron-sulfur subunit, mitochondrial	Sdhb	sp|Q9CQA3|SDHB_MOUSE Succinate dehydrogenase [ubiquinone] iron-sulfur subunit, mitochondrial OS=Mus musculus OX=10090 GN=Sdhb PE=1 SV=1	-0.138411
27.3242	27.3155	26.8716	27.1029	27.1532	27.5194	27.736	27.6177	27.7554	27.819	27.5515	27.8624	+	18.382	75	0.00059118	0.00352083	-0.509211	-4.93541	27.2145	27.7237	Q9CZB0	Q9CZB0	Succinate dehydrogenase cytochrome b560 subunit, mitochondrial	Sdhc	sp|Q9CZB0|C560_MOUSE Succinate dehydrogenase cytochrome b560 subunit, mitochondrial OS=Mus musculus OX=10090 GN=Sdhc PE=1 SV=1	-0.509211
25.4252	25.2162	24.6728	24.6869	25.2609	25.2358	25.5341	25.2743	25.6885	25.567	24.8521	24.3888		17.014	51	0.593176	0.699108	-0.134516	-0.551838	25.083	25.2175	Q9CXV1	Q9CXV1	Succinate dehydrogenase [ubiquinone] cytochrome b small subunit, mitochondrial	Sdhd	sp|Q9CXV1|DHSD_MOUSE Succinate dehydrogenase [ubiquinone] cytochrome b small subunit, mitochondrial OS=Mus musculus OX=10090 GN=Sdhd PE=1 SV=2	-0.134516
29.3848	29.304	29.191	28.7795	28.8796	28.8439	28.8798	29.1356	29.3475	29.2453	29.6786	29.5566		34.593	399	0.156549	0.239116	-0.243442	-1.5319	29.0638	29.3072	Q8VBT2	Q8VBT2	L-serine dehydratase/L-threonine deaminase	Sds	sp|Q8VBT2|SDHL_MOUSE L-serine dehydratase/L-threonine deaminase OS=Mus musculus OX=10090 GN=Sds PE=1 SV=3	-0.243442
23.9421	24.0632	23.9859	23.6541	23.8776	23.7432	24.0927	24.3005	24.1413	24.21	24.4035	24.4243	+	34.732	33	0.00102342	0.00510714	-0.384362	-4.5718	23.8777	24.2621	Q8R238	Q8R238	Serine dehydratase-like	Sdsl	sp|Q8R238|SDSL_MOUSE Serine dehydratase-like OS=Mus musculus OX=10090 GN=Sdsl PE=1 SV=1	-0.384362
23.965	24.2328	24.2617	24.5985	24.2367	24.2448	24.6157	24.5676	24.5516	24.6042	24.8331	24.5411	+	20.626	49	0.00308968	0.0101646	-0.362272	-3.87386	24.2566	24.6189	Q9R0P6	Q9R0P6	Signal peptidase complex catalytic subunit SEC11A	Sec11a	sp|Q9R0P6|SC11A_MOUSE Signal peptidase complex catalytic subunit SEC11A OS=Mus musculus OX=10090 GN=Sec11a PE=1 SV=1	-0.362272
27.4328	27.1759	27.2567	27.2715	27.2812	27.3438	27.1394	27.2135	27.1731	27.1891	27.1795	27.1732	+	35.565	159	0.0104888	0.0266667	0.115687	3.1412	27.2937	27.178	Q9D1M0	Q9D1M0	Protein SEC13 homolog	Sec13	sp|Q9D1M0|SEC13_MOUSE Protein SEC13 homolog OS=Mus musculus OX=10090 GN=Sec13 PE=1 SV=3	0.115687
29.5548	29.7213	29.814	29.5786	29.7674	29.6064	29.5278	29.5558	29.5588	29.4189	29.6778	29.637		46.3	1043	0.0821543	0.141502	0.111081	1.93206	29.6738	29.5627	Q99J08	Q99J08	SEC14-like protein 2	Sec14l2	sp|Q99J08|S14L2_MOUSE SEC14-like protein 2 OS=Mus musculus OX=10090 GN=Sec14l2 PE=1 SV=1	0.111081
26.8291	26.8057	26.6063	26.5661	26.5552	26.6701	26.8158	26.9157	26.7807	26.8923	26.6245	26.7296		46.053	450	0.0955275	0.160248	-0.121028	-1.84045	26.6721	26.7931	Q8R0F9	Q8R0F9	SEC14-like protein 4	Sec14l4	sp|Q8R0F9|S14L4_MOUSE SEC14-like protein 4 OS=Mus musculus OX=10090 GN=Sec14l4 PE=1 SV=1	-0.121028
24.2374	23.939	23.9957	24.2133	24.0621	24.1458	24.2162	24.0812	24.1818	24.1345	23.9932	23.953		254.2	40	0.933705	0.95695	0.00553926	0.0853017	24.0989	24.0933	E9QAT4;E9QAT4-2	E9QAT4;E9QAT4-2		Sec16a	sp|E9QAT4|SC16A_MOUSE Protein transport protein Sec16A OS=Mus musculus OX=10090 GN=Sec16a PE=1 SV=1;sp|E9QAT4-2|SC16A_MOUSE Isoform 2 of Protein transport protein Sec16A OS=Mus musculus OX=10090 GN=Sec16a	0.00553926
23.7517	23.7099	23.6438	23.417	22.9105	24.1095	22.9037	23.8222	23.4334	23.6241	23.8217	23.332		115.51	31	0.652211	0.742006	0.100898	0.464539	23.5904	23.4895	Q91XT4	Q91XT4	Protein transport protein Sec16B	Sec16b	sp|Q91XT4|SC16B_MOUSE Protein transport protein Sec16B OS=Mus musculus OX=10090 GN=Sec16b PE=1 SV=3	0.100898
25.7062	25.9909	25.9737	26.4433	26.3081	25.9558	25.9352	26.0923	25.8264	25.8837	26.0092	25.9399		24.74	102	0.342114	0.455872	0.115219	0.997354	26.063	25.9478	O08547	O08547	Vesicle-trafficking protein SEC22b	Sec22b	sp|O08547|SC22B_MOUSE Vesicle-trafficking protein SEC22b OS=Mus musculus OX=10090 GN=Sec22b PE=1 SV=3	0.115219
27.0934	27.136	27.0714	27.116	27.3676	27.1578	27.0794	26.9989	27.0186	26.9999	26.9286	26.9719	+	86.161	380	0.00870083	0.022763	0.157478	3.25133	27.157	26.9996	Q01405	Q01405	Protein transport protein Sec23A	Sec23a	sp|Q01405|SC23A_MOUSE Protein transport protein Sec23A OS=Mus musculus OX=10090 GN=Sec23a PE=1 SV=2	0.157478
23.9106	24.2755	24.3778	24.0508	23.3667	24.1765	24.6904	24.3422	24.5306	24.1988	24.6483	24.1317		86.436	65	0.0478927	0.0905176	-0.397366	-2.25352	24.0263	24.4237	Q9D662	Q9D662	Protein transport protein Sec23B	Sec23b	sp|Q9D662|SC23B_MOUSE Protein transport protein Sec23B OS=Mus musculus OX=10090 GN=Sec23b PE=1 SV=1	-0.397366
24.717	24.784	24.7216	25.1088	24.7392	24.7256	24.6575	24.4812	24.7023	24.9073	24.6179	24.7942		110.78	36	0.25002	0.355743	0.105972	1.2212	24.7994	24.6934	Q6NZC7	Q6NZC7	SEC23-interacting protein	Sec23ip	sp|Q6NZC7|S23IP_MOUSE SEC23-interacting protein OS=Mus musculus OX=10090 GN=Sec23ip PE=1 SV=2	0.105972
25.6398	25.8944	26.0539	25.7048	25.8687	25.7885	25.6598	25.7013	25.6229	25.5761	25.6676	25.8926		118.78	310	0.09538	0.160656	0.138282	1.8414	25.825	25.6867	Q3U2P1;Q3U2P1-2	Q3U2P1	Protein transport protein Sec24A	Sec24a	sp|Q3U2P1|SC24A_MOUSE Protein transport protein Sec24A OS=Mus musculus OX=10090 GN=Sec24a PE=1 SV=1	0.138282
26.1048	26.1879	26.14	26.2151	26.2965	26.1383	26.1311	26.0697	26.0712	26.0671	26.1594	26.2307		133.57	466	0.161389	0.246562	0.058884	1.51234	26.1804	26.1215	Q3UPL0;Q3UPL0-2;Q3UPL0-3	Q3UPL0;Q3UPL0-2	Protein transport protein Sec31A	Sec31a	sp|Q3UPL0|SC31A_MOUSE Protein transport protein Sec31A OS=Mus musculus OX=10090 GN=Sec31a PE=1 SV=2;sp|Q3UPL0-2|SC31A_MOUSE Isoform 2 of Protein transport protein Sec31A OS=Mus musculus OX=10090 GN=Sec31a	0.058884
25.7153	25.7368	25.5481	25.7297	25.5745	25.8985	26.0802	26.0541	25.9578	26.0674	25.7629	25.8199	+	52.264	130	0.00712772	0.0195169	-0.256574	-3.36947	25.7005	25.957	P61620;Q9JLR1	P61620	Protein transport protein Sec61 subunit alpha isoform 1	Sec61a1	sp|P61620|S61A1_MOUSE Protein transport protein Sec61 subunit alpha isoform 1 OS=Mus musculus OX=10090 GN=Sec61a1 PE=1 SV=2	-0.256574
26.9067	26.94	26.5472	26.8437	26.637	26.8257	27.1926	26.9356	27.0531	27.136	26.4441	26.7023		9.9583	87	0.362975	0.477732	-0.127253	-0.953171	26.7834	26.9106	Q9CQS8	Q9CQS8	Protein transport protein Sec61 subunit beta	Sec61b	sp|Q9CQS8|SC61B_MOUSE Protein transport protein Sec61 subunit beta OS=Mus musculus OX=10090 GN=Sec61b PE=1 SV=3	-0.127253
26.2842	25.9999	26.0071	26.0798	27.2304	26.0736	23.9644	26.1059	26.2363	26.0601	26.0219	26.3802		7.7412	49	0.273661	0.381345	0.484352	1.15829	26.2791	25.7948	P60060	P60060	Protein transport protein Sec61 subunit gamma	Sec61g	sp|P60060|SC61G_MOUSE Protein transport protein Sec61 subunit gamma OS=Mus musculus OX=10090 GN=Sec61g PE=3 SV=1	0.484352
25.9708	26.5119	26.1059	26.3015	25.9533	26.0217	26.2629	26.3042	25.9061	26.2331	25.9127	25.9772		87.869	99	0.711621	0.79102	0.0448265	0.380376	26.1442	26.0994	Q8VHE0	Q8VHE0	Translocation protein SEC63 homolog	Sec63	sp|Q8VHE0|SEC63_MOUSE Translocation protein SEC63 homolog OS=Mus musculus OX=10090 GN=Sec63 PE=1 SV=4	0.0448265
23.4991	23.7275	23.4444	23.6275	23.7425	23.3392	23.7088	23.8899	23.6942	23.6186	23.5574	24.3746		82.456	10	0.110179	0.183209	-0.24391	-1.75281	23.5634	23.8073	Q9Z2G6-2;Q9Z2G6	Q9Z2G6-2;Q9Z2G6	Protein sel-1 homolog 1	Sel1l	sp|Q9Z2G6-2|SE1L1_MOUSE Isoform 2 of Protein sel-1 homolog 1 OS=Mus musculus OX=10090 GN=Sel1l;sp|Q9Z2G6|SE1L1_MOUSE Protein sel-1 homolog 1 OS=Mus musculus OX=10090 GN=Sel1l PE=1 SV=2	-0.24391
29.2657	28.8194	28.9892	29.2595	28.9847	29.4406	28.8929	29.0471	29.2218	28.9234	28.7495	28.8456		52.513	240	0.153856	0.235569	0.179786	1.54302	29.1265	28.9467	P17563	P17563	Selenium-binding protein 1	Selenbp1	sp|P17563|SBP1_MOUSE Methanethiol oxidase OS=Mus musculus OX=10090 GN=Selenbp1 PE=1 SV=2	0.179786
29.5762	29.2626	29.4314	29.4864	29.4159	29.5707	30.9686	30.6121	30.1872	30.2211	29.8572	30.4857	+	52.609	2096	0.000211991	0.00171429	-0.931454	-5.65158	29.4572	30.3886	Q63836	Q63836	Selenium-binding protein 2	Selenbp2	sp|Q63836|SBP2_MOUSE Selenium-binding protein 2 OS=Mus musculus OX=10090 GN=Selenbp2 PE=1 SV=2	-0.931454
25.9929	25.9595	25.9973	25.9555	25.7787	25.9302	26.2341	26.177	26.16	25.9853	25.8937	26.1526		74.22	98	0.0256328	0.054303	-0.164757	-2.6192	25.9357	26.1005	Q9DBC0	Q9DBC0	Selenoprotein O	Selo	sp|Q9DBC0|SELO_MOUSE Protein adenylyltransferase SelO, mitochondrial OS=Mus musculus OX=10090 GN=Selenoo PE=1 SV=4	-0.164757
24.9726	25.0161	25.336	24.9312	25.2414	24.8499	24.9719	24.9106	24.9423	24.9551	25.0654	25.0826		42.906	79	0.416379	0.532863	0.0698605	0.847802	25.0579	24.988	Q8BH69	Q8BH69	Selenide, water dikinase 1	Sephs1	sp|Q8BH69|SPS1_MOUSE Selenide, water dikinase 1 OS=Mus musculus OX=10090 GN=Sephs1 PE=1 SV=1	0.0698605
28.4238	28.2135	28.3074	28.2631	28.1971	28.4039	28.7085	28.6891	28.7448	28.6421	28.5595	28.7338	+	47.833	400	1.38262e-05	0.000222222	-0.378169	-7.85433	28.3015	28.6796	P97364	P97364	Selenide, water dikinase 2	Sephs2	sp|P97364|SPS2_MOUSE Selenide, water dikinase 2 OS=Mus musculus OX=10090 GN=Sephs2 PE=1 SV=3	-0.378169
25.1762	24.342	24.4619	24.5415	24.949	24.8852	23.9985	24.4905	24.4919	24.3482	24.487	24.396		42.705	18	0.0427262	0.0828687	0.357301	2.32064	24.726	24.3687	P70274	P70274	Selenoprotein P	Sepp1	sp|P70274|SEPP1_MOUSE Selenoprotein P OS=Mus musculus OX=10090 GN=Selenop PE=1 SV=3	0.357301
24.9625	24.7949	25.0374	25.0293	25.0523	25.1038	24.9672	25.0147	24.9032	24.5435	24.6004	25.307		55.325	47	0.405552	0.525503	0.107379	0.868366	24.9967	24.8893	Q6P6M7	Q6P6M7	O-phosphoseryl-tRNA(Sec) selenium transferase	Sepsecs	sp|Q6P6M7|SPCS_MOUSE O-phosphoseryl-tRNA(Sec) selenium transferase OS=Mus musculus OX=10090 GN=Sepsecs PE=1 SV=2	0.107379
26.9132	26.4592	26.4283	26.8135	26.5654	26.8818	26.7398	26.8297	26.873	26.7052	26.5467	26.5799		42.944	184	0.739676	0.815114	-0.0354757	-0.341663	26.6769	26.7124	Q9CY58-2;Q9CY58;Q9CY58-3;Q9CY58-4	Q9CY58-2;Q9CY58;Q9CY58-3;Q9CY58-4	Plasminogen activator inhibitor 1 RNA-binding protein	Serbp1	sp|Q9CY58-2|PAIRB_MOUSE Isoform 2 of Plasminogen activator inhibitor 1 RNA-binding protein OS=Mus musculus OX=10090 GN=Serbp1;sp|Q9CY58|PAIRB_MOUSE Plasminogen activator inhibitor 1 RNA-binding protein OS=Mus musculus OX=10090 GN=Serbp1 PE=1 SV=2;sp|Q9CY58	-0.0354757
30.3117	30.0837	29.8421	29.9397	30.5925	30.0757	30.2227	29.9251	29.8933	30.1145	29.5636	30.07		46.002	269	0.255125	0.361116	0.176046	1.20722	30.1409	29.9649	P07758	P07758	Alpha-1-antitrypsin 1-1	Serpina1a	sp|P07758|A1AT1_MOUSE Alpha-1-antitrypsin 1-1 OS=Mus musculus OX=10090 GN=Serpina1a PE=1 SV=4	0.176046
30.184	29.9379	29.7879	29.8665	30.3031	29.8942	30.027	29.7225	29.7012	29.8793	29.4646	29.8338		45.974	790	0.0762456	0.132628	0.224196	1.97705	29.9956	29.7714	P22599	P22599	Alpha-1-antitrypsin 1-2	Serpina1b	sp|P22599|A1AT2_MOUSE Alpha-1-antitrypsin 1-2 OS=Mus musculus OX=10090 GN=Serpina1b PE=1 SV=2	0.224196
27.7862	27.8715	28.679	27.4874	27.7492	28.0628	26.4914	27.9414	27.6091	27.9349	27.6816	27.9118		45.823	174	0.250713	0.356077	0.344316	1.21929	27.9393	27.595	Q00896	Q00896	Alpha-1-antitrypsin 1-3	Serpina1c	sp|Q00896|A1AT3_MOUSE Alpha-1-antitrypsin 1-3 OS=Mus musculus OX=10090 GN=Serpina1c PE=1 SV=2	0.344316
28.1287	27.8938	27.7867	28.0064	28.1	27.9382	28.1296	27.7948	27.6524	27.9179	27.5398	27.9799		45.998	176	0.205537	0.301801	0.139923	1.35402	27.9756	27.8357	Q00897	Q00897	Alpha-1-antitrypsin 1-4	Serpina1d	sp|Q00897|A1AT4_MOUSE Alpha-1-antitrypsin 1-4 OS=Mus musculus OX=10090 GN=Serpina1d PE=1 SV=1	0.139923
23.7798	22.9441	22.2661	22.6981	23.7847	21.6025	28.0708	26.5394	26.1415	27.2321	25.1281	26.9229	+	45.891	58	3.24613e-05	0.000222222	-3.82658	-7.11262	22.8459	26.6725	Q00898	Q00898	Alpha-1-antitrypsin 1-5	Serpina1e	sp|Q00898|A1AT5_MOUSE Alpha-1-antitrypsin 1-5 OS=Mus musculus OX=10090 GN=Serpina1e PE=1 SV=1	-3.82658
27.5923	27.4793	26.8187	26.953	27.9418	27.0914	28.5571	28.5009	28.3519	28.5391	27.9798	28.4337	+	46.879	475	0.000260962	0.00217219	-1.081	-5.50225	27.3128	28.3938	P07759;P29621;Q80X76	P07759	Serine protease inhibitor A3K	Serpina3k	sp|P07759|SPA3K_MOUSE Serine protease inhibitor A3K OS=Mus musculus OX=10090 GN=Serpina3k PE=1 SV=2	-1.081
27.2536	27.5981	26.0143	26.7335	29.0829	26.7748	28.1926	28.1802	27.5708	28.2767	27.6473	27.8593		47.064	50	0.141497	0.221576	-0.711639	-1.59634	27.2429	27.9545	Q03734;Q6P4P1	Q03734	Serine protease inhibitor A3M	Serpina3m	sp|Q03734|SPA3M_MOUSE Serine protease inhibitor A3M OS=Mus musculus OX=10090 GN=Serpina3m PE=1 SV=2	-0.711639
24.1512	23.7614	23.578	23.9894	23.4363	24.4128	23.1461	23.5311	23.5193	23.4909	23.2171	23.2996	+	46.717	11	0.0100758	0.0256052	0.520819	3.16483	23.8882	23.3674	Q91WP6;Q5I2A0	Q91WP6	Serine protease inhibitor A3N	Serpina3n	sp|Q91WP6|SPA3N_MOUSE Serine protease inhibitor A3N OS=Mus musculus OX=10090 GN=Serpina3n PE=1 SV=1	0.520819
23.9066	23.9287	24.3386	23.8618	23.5746	24.2545	23.1337	22.6023	22.9812	23.0799	22.817	23.1614	+	44.769	14	3.55887e-05	0.000255319	1.01489	7.03579	23.9775	22.9626	Q06770	Q06770	Corticosteroid-binding globulin	Serpina6	sp|Q06770|CBG_MOUSE Corticosteroid-binding globulin OS=Mus musculus OX=10090 GN=Serpina6 PE=1 SV=1	1.01489
24.0957	23.2301	24.2315	23.2464	22.7421	24.8438	22.2678	22.2783	22.7448	22.1421	22.5827	22.2118	+	42.574	13	0.0022844	0.00805614	1.36036	4.06059	23.7316	22.3712	Q9D154;Q8VHP7;Q9JK88	Q9D154	Leukocyte elastase inhibitor A	Serpinb1a	sp|Q9D154|ILEUA_MOUSE Leukocyte elastase inhibitor A OS=Mus musculus OX=10090 GN=Serpinb1a PE=1 SV=1	1.36036
24.4865	24.3673	24.2683	24.8491	24.4764	24.4333	24.4707	24.5181	24.3972	24.4759	24.395	24.4252		42.598	85	0.699087	0.782704	0.0331418	0.397871	24.4801	24.447	Q60854	Q60854	Serpin B6	Serpinb6	sp|Q60854|SPB6_MOUSE Serpin B6 OS=Mus musculus OX=10090 GN=Serpinb6 PE=1 SV=1	0.0331418
26.4895	26.4078	26.5677	26.1517	26.4579	26.4739	26.3759	26.343	26.3846	26.4313	26.3892	26.5067		52.003	302	0.761968	0.834086	0.019639	0.311297	26.4248	26.4051	P32261;CON__P41361	P32261	Antithrombin-III	Serpinc1	sp|P32261|ANT3_MOUSE Antithrombin-III OS=Mus musculus OX=10090 GN=Serpinc1 PE=1 SV=1	0.019639
22.631	22.7299	22.7524	22.8625	22.8905	22.7636	22.6003	22.775	22.7113	22.5612	22.335	22.7236		54.496	13	0.0698168	0.124078	0.15392	2.0299	22.7717	22.6177	P49182	P49182	Heparin cofactor 2	Serpind1	sp|P49182|HEP2_MOUSE Heparin cofactor 2 OS=Mus musculus OX=10090 GN=Serpind1 PE=1 SV=1	0.15392
24.9117	24.8597	24.7801	24.9704	24.9703	24.8272	25.062	24.7867	24.3907	24.7817	24.3757	24.7712		54.971	77	0.119516	0.194449	0.191907	1.70236	24.8866	24.6947	Q61247	Q61247	Alpha-2-antiplasmin	Serpinf2	sp|Q61247|A2AP_MOUSE Alpha-2-antiplasmin OS=Mus musculus OX=10090 GN=Serpinf2 PE=1 SV=1	0.191907
24.716	24.773	24.6673	25.2304	24.8993	24.7384	24.6167	24.6575	24.5958	24.6654	24.5949	24.6483		55.584	63	0.0360702	0.0719658	0.207638	2.41986	24.8374	24.6298	P97290	P97290	Plasma protease C1 inhibitor	Serping1	sp|P97290|IC1_MOUSE Plasma protease C1 inhibitor OS=Mus musculus OX=10090 GN=Serping1 PE=1 SV=3	0.207638
26.987	26.4314	26.745	27.0045	26.5999	26.8527	27.0052	27.3058	26.9819	27.0084	26.8574	27.3848		33.377	62	0.0278442	0.0578605	-0.320493	-2.57097	26.7701	27.0906	Q9EQU5;Q9EQU5-2;Q9EQU5-3	Q9EQU5;Q9EQU5-2	Protein SET	Set	sp|Q9EQU5|SET_MOUSE Protein SET OS=Mus musculus OX=10090 GN=Set PE=1 SV=1;sp|Q9EQU5-2|SET_MOUSE Isoform 2 of Protein SET OS=Mus musculus OX=10090 GN=Set	-0.320493
22.8731	22.3251	22.7812	22.5459	22.5526	22.8392	22.6345	22.554	22.9492	22.8204	22.613	22.3466		67.175	10	0.999453	0.999348	-8.61486e-05	-0.000703419	22.6529	22.653	Q91WC0;Q91WC0-3;Q91WC0-2	Q91WC0	Histone-lysine N-methyltransferase setd3	Setd3	sp|Q91WC0|SETD3_MOUSE Actin-histidine N-methyltransferase OS=Mus musculus OX=10090 GN=Setd3 PE=1 SV=1	-8.61486e-05
24.5902	24.2415	24.2952	24.5471	24.0309	24.4292	24.8279	24.6172	24.486	24.679	24.5186	24.5698		70.402	38	0.0255068	0.0540383	-0.260699	-2.62207	24.3557	24.6164	Q64213;Q64213-2;Q64213-3	Q64213;Q64213-2;Q64213-3	Splicing factor 1	Sf1	sp|Q64213|SF01_MOUSE Splicing factor 1 OS=Mus musculus OX=10090 GN=Sf1 PE=1 SV=6;sp|Q64213-2|SF01_MOUSE Isoform CW17E of Splicing factor 1 OS=Mus musculus OX=10090 GN=Sf1;sp|Q64213-3|SF01_MOUSE Isoform 3 of Splicing factor 1 OS=Mus musculus OX=10090 GN=Sf1	-0.260699
24.1475	23.9613	23.7836	24.1049	24.1583	23.9241	24.3331	24.2638	24.2154	24.4045	23.7625	24.2186		88.544	29	0.122621	0.198229	-0.186375	-1.68637	24.0133	24.1996	Q8K4Z5	Q8K4Z5	Splicing factor 3A subunit 1	Sf3a1	sp|Q8K4Z5|SF3A1_MOUSE Splicing factor 3A subunit 1 OS=Mus musculus OX=10090 GN=Sf3a1 PE=1 SV=1	-0.186375
25.1607	25.4109	24.9831	25.1168	25.1541	24.6274	25.3329	25.0641	24.7826	25.0929	25.1891	25.0587		145.81	53	0.932615	0.956007	-0.0112146	-0.0867083	25.0755	25.0867	Q99NB9	Q99NB9	Splicing factor 3B subunit 1	Sf3b1	sp|Q99NB9|SF3B1_MOUSE Splicing factor 3B subunit 1 OS=Mus musculus OX=10090 GN=Sf3b1 PE=1 SV=1	-0.0112146
23.9908	23.9933	23.832	24.005	23.5835	23.9383	24.0833	24.1483	24.0174	24.1091	23.9314	24.0971		135.55	82	0.0405119	0.0797569	-0.173926	-2.35186	23.8905	24.0644	Q921M3;Q921M3-2	Q921M3;Q921M3-2	Splicing factor 3B subunit 3	Sf3b3	sp|Q921M3|SF3B3_MOUSE Splicing factor 3B subunit 3 OS=Mus musculus OX=10090 GN=Sf3b3 PE=1 SV=1;sp|Q921M3-2|SF3B3_MOUSE Isoform 2 of Splicing factor 3B subunit 3 OS=Mus musculus OX=10090 GN=Sf3b3	-0.173926
26.2396	25.9968	25.8429	25.9772	25.9226	25.9597	26.3118	26.0991	26.0813	26.2188	25.9917	26.2661		75.441	224	0.0434702	0.0837909	-0.171659	-2.3105	25.9898	26.1615	Q8VIJ6	Q8VIJ6	Splicing factor, proline- and glutamine-rich	Sfpq	sp|Q8VIJ6|SFPQ_MOUSE Splicing factor, proline- and glutamine-rich OS=Mus musculus OX=10090 GN=Sfpq PE=1 SV=1	-0.171659
27.1714	27.5774	27.4425	27.1953	27.2607	27.0937	27.1733	27.2077	27.2385	27.1928	26.941	27.3009		35.649	257	0.233479	0.335424	0.114435	1.26813	27.2901	27.1757	Q99JR1	Q99JR1	Sideroflexin-1	Sfxn1	sp|Q99JR1|SFXN1_MOUSE Sideroflexin-1 OS=Mus musculus OX=10090 GN=Sfxn1 PE=1 SV=3	0.114435
24.0361	24.5772	24.312	24.307	24.0297	24.2959	24.3721	24.1425	24.3811	24.6288	23.8353	24.356		36.141	56	0.852758	0.900608	-0.0263141	-0.190462	24.2596	24.286	Q925N2	Q925N2	Sideroflexin-2	Sfxn2	sp|Q925N2|SFXN2_MOUSE Sideroflexin-2 OS=Mus musculus OX=10090 GN=Sfxn2 PE=1 SV=1	-0.0263141
24.0627	24.4053	24.1047	24.1642	23.9562	23.997	23.8859	21.2981	24.0719	24.2042	23.8482	22.0942		37.328	20	0.110968	0.184351	0.881241	1.7484	24.115	23.2337	Q925N0	Q925N0	Sideroflexin-5	Sfxn5	sp|Q925N0|SFXN5_MOUSE Sideroflexin-5 OS=Mus musculus OX=10090 GN=Sfxn5 PE=1 SV=2	0.881241
23.3328	23.6812	23.0214	23.3001	20.7826	23.2497	21.7956	23.2496	22.2527	23.1621	22.8858	23.3382		41.359	11	0.82446	0.881676	0.113965	0.22771	22.8946	22.7807	Q9QZS5;Q9QZS5-2	Q9QZS5;Q9QZS5-2	Serine/threonine-protein kinase Sgk2	Sgk2	sp|Q9QZS5|SGK2_MOUSE Serine/threonine-protein kinase Sgk2 OS=Mus musculus OX=10090 GN=Sgk2 PE=1 SV=1;sp|Q9QZS5-2|SGK2_MOUSE Isoform 2 of Serine/threonine-protein kinase Sgk2 OS=Mus musculus OX=10090 GN=Sgk2	0.113965
24.6359	25.3035	25.0099	24.8961	24.8348	24.6974	24.9077	24.7575	25.0554	24.8567	25.077	25.1241		63.676	40	0.572846	0.68343	-0.0667988	-0.582936	24.8963	24.9631	Q8R0X7	Q8R0X7	Sphingosine-1-phosphate lyase 1	Sgpl1	sp|Q8R0X7|SGPL1_MOUSE Sphingosine-1-phosphate lyase 1 OS=Mus musculus OX=10090 GN=Sgpl1 PE=1 SV=1	-0.0667988
24.357	23.9894	23.8652	24.4843	24.6295	24.4007	24.2986	24.1658	24.1346	24.2362	23.9014	23.9919		34.322	33	0.248519	0.354299	0.166276	1.22535	24.2877	24.1214	Q8BJU0;Q8BJU0-2	Q8BJU0;Q8BJU0-2	Small glutamine-rich tetratricopeptide repeat-containing protein alpha	Sgta	sp|Q8BJU0|SGTA_MOUSE Small glutamine-rich tetratricopeptide repeat-containing protein alpha OS=Mus musculus OX=10090 GN=Sgta PE=1 SV=2;sp|Q8BJU0-2|SGTA_MOUSE Isoform 2 of Small glutamine-rich tetratricopeptide repeat-containing protein alpha OS=Mus musculu	0.166276
26.0567	25.7567	25.9188	26.4059	26.3822	26.1183	25.7798	25.7252	25.812	25.6102	25.6818	25.7222	+	12.811	83	0.00524035	0.0155401	0.384563	3.55319	26.1064	25.7219	Q9JJU8	Q9JJU8	SH3 domain-binding glutamic acid-rich-like protein	Sh3bgrl	sp|Q9JJU8|SH3L1_MOUSE SH3 domain-binding glutamic acid-rich-like protein OS=Mus musculus OX=10090 GN=Sh3bgrl PE=1 SV=1	0.384563
30.2911	29.1006	29.1688	29.9345	29.6366	31.037	29.3855	29.9816	31.3125	31.1368	28.9252	30.5285		60.323	166	0.492186	0.608513	-0.350225	-0.712936	29.8614	30.2117	Q7TSG5;Q7TSG5-2	Q7TSG5;Q7TSG5-2	SH3 domain-containing protein 21	Sh3d21	sp|Q7TSG5|SH321_MOUSE SH3 domain-containing protein 21 OS=Mus musculus OX=10090 GN=Sh3d21 PE=1 SV=1;sp|Q7TSG5-2|SH321_MOUSE Isoform 2 of SH3 domain-containing protein 21 OS=Mus musculus OX=10090 GN=Sh3d21	-0.350225
28.863	28.7644	28.9236	28.6728	28.921	28.9219	28.9888	29.068	29.0191	28.8267	29.2323	29.1529	+	52.6	573	0.0172619	0.0384626	-0.203521	-2.8496	28.8445	29.048	P50431	P50431	Serine hydroxymethyltransferase, cytosolic	Shmt1	sp|P50431|GLYC_MOUSE Serine hydroxymethyltransferase, cytosolic OS=Mus musculus OX=10090 GN=Shmt1 PE=1 SV=3	-0.203521
28.4764	28.2667	28.2414	28.2454	28.2459	28.3065	28.369	28.2036	28.3372	28.2704	28.0502	28.3482		55.758	744	0.594648	0.699692	0.0339432	0.54961	28.297	28.2631	Q9CZN7;Q9CZN7-2	Q9CZN7;Q9CZN7-2	Serine hydroxymethyltransferase	Shmt2	sp|Q9CZN7|GLYM_MOUSE Serine hydroxymethyltransferase, mitochondrial OS=Mus musculus OX=10090 GN=Shmt2 PE=1 SV=1;sp|Q9CZN7-2|GLYM_MOUSE Isoform 2 of Serine hydroxymethyltransferase, mitochondrial OS=Mus musculus OX=10090 GN=Shmt2	0.0339432
26.7579	26.6395	27.1161	26.9468	26.7582	26.9082	26.6213	27.069	27.0223	26.9548	26.7498	27.0183		51.302	242	0.620949	0.72219	-0.0514679	-0.510251	26.8545	26.9059	Q9D5J6	Q9D5J6	Sedoheptulokinase	Shpk	sp|Q9D5J6|SHPK_MOUSE Sedoheptulokinase OS=Mus musculus OX=10090 GN=Shpk PE=1 SV=1	-0.0514679
23.2068	22.7955	22.9659	22.6849	22.7757	23.0569	22.9169	22.5689	22.3738	23.0547	22.3533	22.4294		43.888	10	0.0689215	0.122791	0.298115	2.03762	22.9143	22.6162	P70665-3;P70665-2;P70665	P70665-3;P70665-2;P70665	Sialate O-acetylesterase;Sialate O-acetylesterase small subunit;Sialate O-acetylesterase large subunit	Siae	sp|P70665-3|SIAE_MOUSE Isoform 3 of Sialate O-acetylesterase OS=Mus musculus OX=10090 GN=Siae;sp|P70665-2|SIAE_MOUSE Isoform 2 of Sialate O-acetylesterase OS=Mus musculus OX=10090 GN=Siae;sp|P70665|SIAE_MOUSE Sialate O-acetylesterase OS=Mus musculus OX=100	0.298115
25.541	25.4311	25.7001	25.8626	25.357	25.6002	25.7154	26.1546	26.0737	26.3366	25.9891	25.9164	+	25.25	21	0.00285539	0.00946278	-0.448967	-3.92236	25.582	26.031	O55242;O55242-2	O55242;O55242-2	Sigma non-opioid intracellular receptor 1	Sigmar1	sp|O55242|SGMR1_MOUSE Sigma non-opioid intracellular receptor 1 OS=Mus musculus OX=10090 GN=Sigmar1 PE=1 SV=1;sp|O55242-2|SGMR1_MOUSE Isoform 2 of Sigma non-opioid intracellular receptor 1 OS=Mus musculus OX=10090 GN=Sigmar1	-0.448967
23.9792	23.2198	22.9965	22.7758	22.5554	23.7697	21.2795	23.9951	23.5833	23.9492	24.0389	23.663		43.256	17	0.689273	0.775156	-0.202074	-0.41166	23.2161	23.4182	Q8VDQ8;Q8VDQ8-2;Q8VDQ8-3;Q8VDQ8-4	Q8VDQ8;Q8VDQ8-2;Q8VDQ8-3;Q8VDQ8-4	NAD-dependent protein deacetylase sirtuin-2	Sirt2	sp|Q8VDQ8|SIR2_MOUSE NAD-dependent protein deacetylase sirtuin-2 OS=Mus musculus OX=10090 GN=Sirt2 PE=1 SV=2;sp|Q8VDQ8-2|SIR2_MOUSE Isoform 2 of NAD-dependent protein deacetylase sirtuin-2 OS=Mus musculus OX=10090 GN=Sirt2;sp|Q8VDQ8-3|SIR2_MOUSE Isoform 3	-0.202074
23.2593	23.9971	24.1833	23.3786	23.5068	23.508	23.7479	23.685	23.6366	23.7613	23.9202	23.5628		36.614	51	0.622564	0.722915	-0.0801156	-0.507861	23.6388	23.7189	Q8R104;Q8R104-2	Q8R104;Q8R104-2	NAD-dependent protein deacetylase sirtuin-3	Sirt3	sp|Q8R104|SIR3_MOUSE NAD-dependent protein deacetylase sirtuin-3 OS=Mus musculus OX=10090 GN=Sirt3 PE=1 SV=2;sp|Q8R104-2|SIR3_MOUSE Isoform S of NAD-dependent protein deacetylase sirtuin-3 OS=Mus musculus OX=10090 GN=Sirt3	-0.0801156
24.4952	24.0417	24.2857	24.2686	24.43	24.4312	24.4831	24.4723	24.3819	24.1375	24.2313	24.3275		34.134	48	0.879892	0.917168	-0.0135428	-0.155017	24.3254	24.3389	Q8K2C6	Q8K2C6	NAD-dependent protein deacylase sirtuin-5, mitochondrial	Sirt5	sp|Q8K2C6|SIR5_MOUSE NAD-dependent protein deacylase sirtuin-5, mitochondrial OS=Mus musculus OX=10090 GN=Sirt5 PE=1 SV=1	-0.0135428
27.6354	27.7793	27.9537	27.869	21.8748	27.7874	27.7909	27.6103	27.7395	22.4092	27.8699	20.5738		117.64	30	0.505565	0.620043	1.15102	0.690541	26.8166	25.6656	Q9CZU3	Q9CZU3	Superkiller viralicidic activity 2-like 2	Skiv2l2	sp|Q9CZU3|MTREX_MOUSE Exosome RNA helicase MTR4 OS=Mus musculus OX=10090 GN=Mtrex PE=1 SV=1	1.15102
26.0364	25.746	25.7143	25.9349	26.0482	25.9484	25.8653	25.7528	25.7193	25.6528	25.777	25.8694		18.672	125	0.0801402	0.138118	0.131951	1.94704	25.9047	25.7728	Q9WTX5	Q9WTX5	S-phase kinase-associated protein 1	Skp1	sp|Q9WTX5|SKP1_MOUSE S-phase kinase-associated protein 1 OS=Mus musculus OX=10090 GN=Skp1 PE=1 SV=3	0.131951
27.1447	27.4615	26.6617	26.4551	27.209	27.1456	28.083	28.079	28.3107	27.924	28.0334	27.8277	+	39.413	57	0.000109803	0.000787402	-1.03006	-6.13966	27.0129	28.043	O08705	O08705	Sodium/bile acid cotransporter	Slc10a1	sp|O08705|NTCP_MOUSE Sodium/bile acid cotransporter OS=Mus musculus OX=10090 GN=Slc10a1 PE=1 SV=1	-1.03006
25.0492	25.4216	25.1185	25.3104	25.4199	25.256	25.197	25.0873	25.1105	24.9852	24.8605	25.1202		53.267	31	0.0290782	0.0595873	0.202466	2.54569	25.2626	25.0601	P53986	P53986	Monocarboxylate transporter 1	Slc16a1	sp|P53986|MOT1_MOUSE Monocarboxylate transporter 1 OS=Mus musculus OX=10090 GN=Slc16a1 PE=1 SV=1	0.202466
24.4998	24.5439	24.3443	24.8478	24.2895	24.5397	24.0925	24.5826	24.0156	23.9167	23.9142	23.589	+	61.52	32	0.00991126	0.0253305	0.492394	3.17452	24.5108	24.0184	O08966	O08966	Solute carrier family 22 member 1	Slc22a1	sp|O08966|S22A1_MOUSE Solute carrier family 22 member 1 OS=Mus musculus OX=10090 GN=Slc22a1 PE=1 SV=2	0.492394
27.841	28.0532	27.6283	27.9077	28.1921	27.9857	28.1247	28.1806	28.1373	28.1599	28.1628	28.0903		33.931	241	0.0263571	0.0552252	-0.207966	-2.60296	27.9346	28.1426	Q8JZU2	Q8JZU2	Tricarboxylate transport protein, mitochondrial	Slc25a1	sp|Q8JZU2|TXTP_MOUSE Tricarboxylate transport protein, mitochondrial OS=Mus musculus OX=10090 GN=Slc25a1 PE=1 SV=1	-0.207966
27.3029	27.5909	27.6152	27.3221	27.5257	27.568	26.6497	26.6253	26.7074	26.7849	26.6573	26.5872	+	31.715	316	1.44976e-07	0	0.818821	12.9242	27.4875	26.6686	Q9QZD8	Q9QZD8	Mitochondrial dicarboxylate carrier	Slc25a10	sp|Q9QZD8|DIC_MOUSE Mitochondrial dicarboxylate carrier OS=Mus musculus OX=10090 GN=Slc25a10 PE=1 SV=2	0.818821
26.156	26.2708	26.1043	25.9677	26.025	26.2554	26.3052	26.4077	26.6102	26.4763	26.289	26.571	+	34.155	284	0.00170961	0.0066616	-0.313372	-4.24252	26.1299	26.4432	Q9CR62	Q9CR62	Mitochondrial 2-oxoglutarate/malate carrier protein	Slc25a11	sp|Q9CR62|M2OM_MOUSE Mitochondrial 2-oxoglutarate/malate carrier protein OS=Mus musculus OX=10090 GN=Slc25a11 PE=1 SV=3	-0.313372
25.826	26.2649	26.1335	26.0058	26.0125	25.7732	26.1225	26.0795	26.0001	26.0169	26.2629	26.0922		74.569	92	0.296543	0.407546	-0.0930459	-1.10136	26.0026	26.0957	Q8BH59	Q8BH59	Calcium-binding mitochondrial carrier protein Aralar1	Slc25a12	sp|Q8BH59|CMC1_MOUSE Calcium-binding mitochondrial carrier protein Aralar1 OS=Mus musculus OX=10090 GN=Slc25a12 PE=1 SV=1	-0.0930459
28.4547	28.8626	28.607	28.4348	28.4632	28.5695	28.7412	28.5585	28.6488	28.7175	28.5735	28.557		74.466	1266	0.38278	0.500752	-0.0674473	-0.912894	28.5653	28.6327	Q9QXX4	Q9QXX4	Calcium-binding mitochondrial carrier protein Aralar2	Slc25a13	sp|Q9QXX4|CMC2_MOUSE Calcium-binding mitochondrial carrier protein Aralar2 OS=Mus musculus OX=10090 GN=Slc25a13 PE=1 SV=1	-0.0674473
27.5568	27.9592	27.3709	27.2964	27.2478	27.413	27.9336	27.3944	27.6337	27.6856	27.3548	27.5487		32.823	378	0.410203	0.528817	-0.117814	-0.859486	27.474	27.5918	Q9WVD5	Q9WVD5	Mitochondrial ornithine transporter 1	Slc25a15	sp|Q9WVD5|ORNT1_MOUSE Mitochondrial ornithine transporter 1 OS=Mus musculus OX=10090 GN=Slc25a15 PE=1 SV=1	-0.117814
27.7606	27.9422	27.7656	27.8157	27.9666	27.8869	27.4898	27.3322	27.4204	27.4811	27.1106	27.4817	+	33.026	395	5.45525e-05	0.00036036	0.470331	6.68652	27.8563	27.3859	Q9Z2Z6	Q9Z2Z6	Mitochondrial carnitine/acylcarnitine carrier protein	Slc25a20	sp|Q9Z2Z6|MCAT_MOUSE Mitochondrial carnitine/acylcarnitine carrier protein OS=Mus musculus OX=10090 GN=Slc25a20 PE=1 SV=1	0.470331
25.058	25.2915	25.2381	25.214	24.7089	25.2861	25.2802	25.1833	24.8853	24.8808	24.9971	24.9126		33.228	41	0.362495	0.477509	0.109552	0.954167	25.1328	25.0232	Q8BZ09	Q8BZ09	Mitochondrial 2-oxodicarboxylate carrier	Slc25a21	sp|Q8BZ09|ODC_MOUSE Mitochondrial 2-oxodicarboxylate carrier OS=Mus musculus OX=10090 GN=Slc25a21 PE=1 SV=1	0.109552
26.7336	26.9709	26.6342	27.0256	26.7862	26.8775	26.691	26.401	26.7073	26.6925	26.604	26.3856	+	34.67	219	0.013278	0.0318437	0.257784	3.00289	26.838	26.5802	Q9D6M3;Q9DB41;Q9DB41-2	Q9D6M3	Mitochondrial glutamate carrier 1	Slc25a22	sp|Q9D6M3|GHC1_MOUSE Mitochondrial glutamate carrier 1 OS=Mus musculus OX=10090 GN=Slc25a22 PE=1 SV=1	0.257784
22.8937	21.942	22.4601	22.9316	23.1313	22.8693	22.9644	23.2726	23.1543	23.1127	23.3799	22.9406		52.62	9	0.0460842	0.088	-0.432769	-2.27618	22.7047	23.1374	A2ASZ8;A2ASZ8-4;A2ASZ8-5;A2ASZ8-2;A2ASZ8-3	A2ASZ8;A2ASZ8-4;A2ASZ8-5;A2ASZ8-2;A2ASZ8-3	Calcium-binding mitochondrial carrier protein SCaMC-2	Slc25a25	sp|A2ASZ8|SCMC2_MOUSE Calcium-binding mitochondrial carrier protein SCaMC-2 OS=Mus musculus OX=10090 GN=Slc25a25 PE=1 SV=1;sp|A2ASZ8-4|SCMC2_MOUSE Isoform 4 of Calcium-binding mitochondrial carrier protein SCaMC-2 OS=Mus musculus OX=10090 GN=Slc25a25;sp|A2	-0.432769
29.1483	29.4273	29.0953	29.0406	29.2855	29.3591	29.5387	29.4699	29.5682	29.5106	29.2552	29.3624	+	39.632	336	0.0181888	0.0401544	-0.224814	-2.8191	29.226	29.4508	Q8VEM8	Q8VEM8	Phosphate carrier protein, mitochondrial	Slc25a3	sp|Q8VEM8|MPCP_MOUSE Phosphate carrier protein, mitochondrial OS=Mus musculus OX=10090 GN=Slc25a3 PE=1 SV=1	-0.224814
22.2475	22.613	22.9195	23.1686	23.3893	22.9288	22.7487	22.3219	23.7385	21.9012	22.7494	23.1965		32.904	9	0.749965	0.823998	0.10175	0.327606	22.8778	22.776	P48962;Q3V132	P48962	ADP/ATP translocase 1	Slc25a4	sp|P48962|ADT1_MOUSE ADP/ATP translocase 1 OS=Mus musculus OX=10090 GN=Slc25a4 PE=1 SV=4	0.10175
24.2295	24.2274	24.449	24.3026	24.1532	24.3647	24.6166	24.1269	24.1963	24.1956	24.6555	24.2235		35.24	52	0.658876	0.746617	-0.04798	-0.45493	24.2877	24.3357	Q8R0Y8	Q8R0Y8	Mitochondrial coenzyme A transporter SLC25A42	Slc25a42	sp|Q8R0Y8|S2542_MOUSE Mitochondrial coenzyme A transporter SLC25A42 OS=Mus musculus OX=10090 GN=Slc25a42 PE=1 SV=1	-0.04798
24.5556	24.7099	24.6527	24.5053	25.3241	24.1913	25.0194	24.2684	24.3004	24.4566	24.4995	24.9204		31.689	30	0.70146	0.785021	0.0790383	0.394549	24.6565	24.5774	Q8CFJ7;Q8CFJ7-2	Q8CFJ7;Q8CFJ7-2	Solute carrier family 25 member 45	Slc25a45	sp|Q8CFJ7|S2545_MOUSE Solute carrier family 25 member 45 OS=Mus musculus OX=10090 GN=Slc25a45 PE=1 SV=1;sp|Q8CFJ7-2|S2545_MOUSE Isoform 2 of Solute carrier family 25 member 45 OS=Mus musculus OX=10090 GN=Slc25a45	0.0790383
29.9344	30.1832	29.9028	29.8921	30.218	29.8921	30.1695	29.9585	30.1169	30.0128	30.038	30.1825		32.931	1146	0.32141	0.434731	-0.0759335	-1.04322	30.0038	30.0797	P51881	P51881	ADP/ATP translocase 2;ADP/ATP translocase 2, N-terminally processed	Slc25a5	sp|P51881|ADT2_MOUSE ADP/ATP translocase 2 OS=Mus musculus OX=10090 GN=Slc25a5 PE=1 SV=3	-0.0759335
24.0729	24.0206	23.8111	23.7824	24.0295	24.242	24.3673	24.2583	24.4305	24.4316	23.9502	24.1201		75.787	52	0.0299519	0.0604597	-0.266589	-2.52842	23.9931	24.2597	P58735	P58735	Sulfate anion transporter 1	Slc26a1	sp|P58735|S26A1_MOUSE Sulfate anion transporter 1 OS=Mus musculus OX=10090 GN=Slc26a1 PE=1 SV=1	-0.266589
28.8404	29.0734	28.8176	28.816	28.9874	28.9586	28.8162	28.7422	28.7232	28.8797	28.5067	28.8411		70.422	1176	0.040863	0.0802916	0.16404	2.3468	28.9156	28.7515	O35488	O35488	Very long-chain acyl-CoA synthetase	Slc27a2	sp|O35488|S27A2_MOUSE Very long-chain acyl-CoA synthetase OS=Mus musculus OX=10090 GN=Slc27a2 PE=1 SV=2	0.16404
28.1378	28.4263	28.1382	28.245	27.79	28.1358	27.9939	28.1084	28.1723	28.223	28.1627	27.9648		76.202	583	0.671893	0.758474	0.0413246	0.436293	28.1455	28.1042	Q4LDG0	Q4LDG0	Bile acyl-CoA synthetase	Slc27a5	sp|Q4LDG0|S27A5_MOUSE Bile acyl-CoA synthetase OS=Mus musculus OX=10090 GN=Slc27a5 PE=1 SV=2	0.0413246
24.5561	24.6328	24.3001	24.6778	24.473	22.3594	24.9119	24.682	25.2774	25.0836	24.6037	24.7366		50.192	7	0.0893041	0.152369	-0.716007	-1.88149	24.1665	24.8825	Q9JIM1;Q9JIM1-2	Q9JIM1;Q9JIM1-2	Equilibrative nucleoside transporter 1	Slc29a1	sp|Q9JIM1|S29A1_MOUSE Equilibrative nucleoside transporter 1 OS=Mus musculus OX=10090 GN=Slc29a1 PE=1 SV=3;sp|Q9JIM1-2|S29A1_MOUSE Isoform 2 of Equilibrative nucleoside transporter 1 OS=Mus musculus OX=10090 GN=Slc29a1	-0.716007
25.8059	25.8623	25.7499	26.0674	25.8449	25.7871	26.3081	26.5829	26.4354	26.511	26.0608	26.3036	+	57.106	80	0.000175644	0.00152941	-0.514072	-5.78868	25.8529	26.367	P14246	P14246	Solute carrier family 2, facilitated glucose transporter member 2	Slc2a2	sp|P14246|GTR2_MOUSE Solute carrier family 2, facilitated glucose transporter member 2 OS=Mus musculus OX=10090 GN=Slc2a2 PE=1 SV=3	-0.514072
22.7965	22.4569	22.4096	22.907	21.2867	23.0689	22.8616	23.1959	23.2064	23.2831	24.3323	23.3943	+	61.075	6	0.0229243	0.0493179	-0.891321	-2.68426	22.4876	23.3789	Q99J27	Q99J27	Acetyl-coenzyme A transporter 1	Slc33a1	sp|Q99J27|ACATN_MOUSE Acetyl-coenzyme A transporter 1 OS=Mus musculus OX=10090 GN=Slc33a1 PE=1 SV=1	-0.891321
24.4154	25.2189	25.144	25.0092	24.5824	24.0434	25.8109	24.2454	23.8837	24.2549	24.4616	24.3319		33.829	20	0.492481	0.608206	0.237474	0.712439	24.7356	24.4981	A2AKQ0-2;A2AKQ0	A2AKQ0-2;A2AKQ0		Slc35d1	sp|A2AKQ0-2|S35D1_MOUSE Isoform 2 of UDP-glucuronic acid/UDP-N-acetylgalactosamine transporter OS=Mus musculus OX=10090 GN=Slc35d1;sp|A2AKQ0|S35D1_MOUSE UDP-glucuronic acid/UDP-N-acetylgalactosamine transporter OS=Mus musculus OX=10090 GN=Slc35d1 PE=2 SV=2	0.237474
25.5679	25.9058	25.1608	25.1285	24.7047	25.5781	26.0691	25.6445	25.726	26.0747	25.5358	25.5072		55.591	89	0.0658197	0.117967	-0.418572	-2.06512	25.341	25.7595	Q9DCP2	Q9DCP2	Sodium-coupled neutral amino acid transporter 3	Slc38a3	sp|Q9DCP2|S38A3_MOUSE Sodium-coupled neutral amino acid transporter 3 OS=Mus musculus OX=10090 GN=Slc38a3 PE=1 SV=1	-0.418572
24.9202	25.2471	24.5778	24.3318	24.2258	24.8308	25.3936	24.9451	25.0011	25.2994	24.4123	24.8136		60.463	20	0.205757	0.302024	-0.288581	-1.35331	24.6889	24.9775	Q8R1S9	Q8R1S9	Sodium-coupled neutral amino acid transporter 4	Slc38a4	sp|Q8R1S9|S38A4_MOUSE Sodium-coupled neutral amino acid transporter 4 OS=Mus musculus OX=10090 GN=Slc38a4 PE=1 SV=1	-0.288581
22.8903	21.5594	22.5622	23.1437	23.235	22.4521	22.7573	23.0558	22.2293	22.7701	22.6147	22.9216		58.336	3	0.766333	0.836616	-0.084348	-0.305387	22.6405	22.7248	P10852;P10852-2	P10852;P10852-2	4F2 cell-surface antigen heavy chain	Slc3a2	sp|P10852|4F2_MOUSE 4F2 cell-surface antigen heavy chain OS=Mus musculus OX=10090 GN=Slc3a2 PE=1 SV=1;sp|P10852-2|4F2_MOUSE Isoform 2 of 4F2 cell-surface antigen heavy chain OS=Mus musculus OX=10090 GN=Slc3a2	-0.084348
26.0112	26.3269	26.0448	26.2305	26.3812	26.2481	26.3897	26.3325	26.3719	26.9417	25.8611	26.3641		103.13	241	0.292296	0.402367	-0.169685	-1.11166	26.2071	26.3768	P04919;P04919-2	P04919;P04919-2	Band 3 anion transport protein	Slc4a1	sp|P04919|B3AT_MOUSE Band 3 anion transport protein OS=Mus musculus OX=10090 GN=Slc4a1 PE=1 SV=1;sp|P04919-2|B3AT_MOUSE Isoform 2 of Band 3 anion transport protein OS=Mus musculus OX=10090 GN=Slc4a1	-0.169685
24.0559	24.3704	24.152	23.9869	23.9595	24.3946	24.6997	24.4366	24.324	24.1936	23.9278	24.4397		69.613	29	0.193333	0.286387	-0.183663	-1.39463	24.1532	24.3369	P31651	P31651	Sodium- and chloride-dependent betaine transporter	Slc6a12	sp|P31651|S6A12_MOUSE Sodium- and chloride-dependent betaine transporter OS=Mus musculus OX=10090 GN=Slc6a12 PE=2 SV=1	-0.183663
23.5515	23.8219	23.2763	23.1669	23.3564	23.4875	23.7937	24.2595	23.985	24.0031	23.7612	23.8565	+	68.284	15	0.00201214	0.00743478	-0.49978	-4.1399	23.4434	23.9432	P31649	P31649	Sodium- and chloride-dependent GABA transporter 2	Slc6a13	sp|P31649|S6A13_MOUSE Sodium- and chloride-dependent GABA transporter 2 OS=Mus musculus OX=10090 GN=Slc6a13 PE=1 SV=1	-0.49978
27.6685	27.2639	27.2139	27.4199	26.9807	27.4455	27.8452	27.6215	27.6663	27.7266	27.427	27.7059	+	38.6	312	0.0135178	0.0321318	-0.33337	-2.99241	27.3321	27.6654	P70441	P70441	Na(+)/H(+) exchange regulatory cofactor NHE-RF1	Slc9a3r1	sp|P70441|NHRF1_MOUSE Na(+)/H(+) exchange regulatory cofactor NHE-RF1 OS=Mus musculus OX=10090 GN=Slc9a3r1 PE=1 SV=3	-0.33337
23.8592	24.133	19.8858	20.3958	22.6368	22.4548	26.4862	26.4742	26.4423	26.3721	25.7203	26.2845	+	74.396	106	0.000224277	0.00190071	-4.06904	-5.61088	22.2276	26.2966	Q9QXZ6;Q91YY5;Q99J94	Q9QXZ6	Solute carrier organic anion transporter family member 1A1	Slco1a1	sp|Q9QXZ6|SO1A1_MOUSE Solute carrier organic anion transporter family member 1A1 OS=Mus musculus OX=10090 GN=Slco1a1 PE=1 SV=1	-4.06904
26.8494	27.5731	27.6629	27.1533	27.4498	26.8735	27.267	27.1084	27.1178	26.9676	27.4149	27.4627		78.874	160	0.8254	0.881643	0.0372448	0.226467	27.2603	27.2231	Q9JJL3-2	Q9JJL3-2	Solute carrier organic anion transporter family member 1B2	Slco1b2	sp|Q9JJL3-2|SO1B2_MOUSE Isoform 2 of Solute carrier organic anion transporter family member 1B2 OS=Mus musculus OX=10090 GN=Slco1b2	0.0372448
24.0997	24.6937	25.2702	24.2286	24.2074	24.3085	24.4131	24.3939	24.2391	24.2794	24.7354	24.6534		74.53	20	0.938819	0.959616	0.0156202	0.0787067	24.468	24.4524	Q8BXB6	Q8BXB6	Solute carrier organic anion transporter family member 2B1	Slco2b1	sp|Q8BXB6|SO2B1_MOUSE Solute carrier organic anion transporter family member 2B1 OS=Mus musculus OX=10090 GN=Slco2b1 PE=1 SV=1	0.0156202
26.1605	25.7078	25.8187	25.8452	26.1327	25.901	26.0443	26.0864	25.935	26.0317	25.7565	25.5606		12.605	43	0.825782	0.88164	0.0252247	0.225963	25.9276	25.9024	Q9D8T7;Q9D8T7-2	Q9D8T7;Q9D8T7-2	SRA stem-loop-interacting RNA-binding protein, mitochondrial	Slirp	sp|Q9D8T7|SLIRP_MOUSE SRA stem-loop-interacting RNA-binding protein, mitochondrial OS=Mus musculus OX=10090 GN=Slirp PE=1 SV=2;sp|Q9D8T7-2|SLIRP_MOUSE Isoform 2 of SRA stem-loop-interacting RNA-binding protein, mitochondrial OS=Mus musculus OX=10090 GN=Sli	0.0252247
22.7104	22.6767	22.9487	22.8338	22.9345	23.052	23.2936	23.27	23.1057	22.7227	23.1976	23.3377	+	96.932	10	0.0230758	0.0494563	-0.295208	-2.68043	22.8593	23.1546	Q3URD3;Q3URD3-4;Q3URD3-3;Q3URD3-5;Q3URD3-2	Q3URD3;Q3URD3-4;Q3URD3-3;Q3URD3-5;Q3URD3-2	Sarcolemmal membrane-associated protein	Slmap	sp|Q3URD3|SLMAP_MOUSE Sarcolemmal membrane-associated protein OS=Mus musculus OX=10090 GN=Slmap PE=1 SV=2;sp|Q3URD3-4|SLMAP_MOUSE Isoform 4 of Sarcolemmal membrane-associated protein OS=Mus musculus OX=10090 GN=Slmap;sp|Q3URD3-3|SLMAP_MOUSE Isoform 3 of Sa	-0.295208
23.6201	23.245	23.3377	23.5231	23.554	23.5323	23.5072	23.2758	23.368	23.4102	23.1789	23.4534		46.577	44	0.209229	0.306358	0.103114	1.34213	23.4687	23.3656	Q7TN29;Q7TN29-2	Q7TN29;Q7TN29-2	Stromal membrane-associated protein 2	Smap2	sp|Q7TN29|SMAP2_MOUSE Stromal membrane-associated protein 2 OS=Mus musculus OX=10090 GN=Smap2 PE=1 SV=1;sp|Q7TN29-2|SMAP2_MOUSE Isoform 2 of Stromal membrane-associated protein 2 OS=Mus musculus OX=10090 GN=Smap2	0.103114
24.5544	23.7513	23.3404	24.149	23.7209	24.3512	23.9224	24.1595	24.3665	24.2345	23.7211	24.2022		23.261	17	0.567586	0.678721	-0.123182	-0.59108	23.9779	24.1011	O09044	O09044	Synaptosomal-associated protein 23	Snap23	sp|O09044|SNP23_MOUSE Synaptosomal-associated protein 23 OS=Mus musculus OX=10090 GN=Snap23 PE=1 SV=1	-0.123182
23.502	23.6063	24.1263	23.4396	22.8361	23.6482	23.5676	24.0513	24.1353	24.259	25.4345	23.8738		46.524	24	0.0504669	0.094079	-0.693851	-2.22266	23.5264	24.2203	Q8R570;Q8R570-2	Q8R570;Q8R570-2	Synaptosomal-associated protein 47	Snap47	sp|Q8R570|SNP47_MOUSE Synaptosomal-associated protein 47 OS=Mus musculus OX=10090 GN=Snap47 PE=1 SV=1;sp|Q8R570-2|SNP47_MOUSE Isoform 2 of Synaptosomal-associated protein 47 OS=Mus musculus OX=10090 GN=Snap47	-0.693851
23.3218	23.171	23.1383	23.5621	23.4444	23.5773	22.9668	23.64	23.3592	23.5154	23.1256	23.1115		14.485	4	0.544615	0.658611	0.0827557	0.627148	23.3692	23.2864	O55042;O55042-2	O55042;O55042-2	Alpha-synuclein	Snca	sp|O55042|SYUA_MOUSE Alpha-synuclein OS=Mus musculus OX=10090 GN=Snca PE=1 SV=2;sp|O55042-2|SYUA_MOUSE Isoform 2 of Alpha-synuclein OS=Mus musculus OX=10090 GN=Snca	0.0827557
28.2034	28.2341	28.1314	28.238	28.2645	28.0794	28.305	28.28	28.1349	28.2052	28.1354	28.3771		102.09	928	0.356845	0.470903	-0.0477953	-0.965957	28.1918	28.2396	Q78PY7	Q78PY7	Staphylococcal nuclease domain-containing protein 1	Snd1	sp|Q78PY7|SND1_MOUSE Staphylococcal nuclease domain-containing protein 1 OS=Mus musculus OX=10090 GN=Snd1 PE=1 SV=1	-0.0477953
23.5836	24.08	23.7812	23.8508	24.0755	23.7871	24.3199	24.1157	23.9718	24.0656	24.1312	23.9412		244.54	92	0.0363145	0.072142	-0.231217	-2.41591	23.8597	24.0909	Q6P4T2	Q6P4T2	U5 small nuclear ribonucleoprotein 200 kDa helicase	Snrnp200	sp|Q6P4T2|U520_MOUSE U5 small nuclear ribonucleoprotein 200 kDa helicase OS=Mus musculus OX=10090 GN=Snrnp200 PE=1 SV=1	-0.231217
24.0451	23.5833	23.699	23.9338	23.6111	23.9015	23.9464	24.0658	24.0281	23.8326	23.8506	23.9226		51.991	66	0.123752	0.199609	-0.145378	-1.68063	23.7956	23.941	Q62376;Q62376-2	Q62376;Q62376-2	U1 small nuclear ribonucleoprotein 70 kDa	Snrnp70	sp|Q62376|RU17_MOUSE U1 small nuclear ribonucleoprotein 70 kDa OS=Mus musculus OX=10090 GN=Snrnp70 PE=1 SV=2;sp|Q62376-2|RU17_MOUSE Isoform 2 of U1 small nuclear ribonucleoprotein 70 kDa OS=Mus musculus OX=10090 GN=Snrnp70	-0.145378
24.3418	24.171	24.1114	24.3767	24.2737	24.2101	24.2394	24.4717	24.3516	24.4643	24.0192	24.2805		31.835	76	0.494609	0.609759	-0.0569916	-0.708853	24.2475	24.3045	Q62189	Q62189	U1 small nuclear ribonucleoprotein A	Snrpa	sp|Q62189|SNRPA_MOUSE U1 small nuclear ribonucleoprotein A OS=Mus musculus OX=10090 GN=Snrpa PE=1 SV=3	-0.0569916
24.4795	24.1504	23.7024	24.4493	24.1743	24.0109	24.2681	24.3839	24.3284	24.4674	24.2736	24.6714		28.357	41	0.105377	0.175018	-0.237663	-1.78029	24.1611	24.3988	P57784	P57784	U2 small nuclear ribonucleoprotein A	Snrpa1	sp|P57784|RU2A_MOUSE U2 small nuclear ribonucleoprotein A OS=Mus musculus OX=10090 GN=Snrpa1 PE=1 SV=2	-0.237663
24.4272	24.3403	23.9405	24.3111	24.598	24.3158	24.6376	24.1593	24.7047	24.609	23.9055	24.9017		23.656	49	0.374504	0.491073	-0.164174	-0.929538	24.3221	24.4863	P27048;P63163	P27048;P63163	Small nuclear ribonucleoprotein-associated protein B;Small nuclear ribonucleoprotein-associated protein N	Snrpb;Snrpn	sp|P27048|RSMB_MOUSE Small nuclear ribonucleoprotein-associated protein B OS=Mus musculus OX=10090 GN=Snrpb PE=1 SV=1;sp|P63163|RSMN_MOUSE Small nuclear ribonucleoprotein-associated protein N OS=Mus musculus OX=10090 GN=Snrpn PE=1 SV=1	-0.164174
25.9966	26.5244	26.7187	27.2028	25.8027	26.2998	26.6285	26.733	26.0531	26.3692	26.2527	26.8147		13.281	37	0.836053	0.889463	-0.0510337	-0.212411	26.4242	26.4752	P62315	P62315	Small nuclear ribonucleoprotein Sm D1	Snrpd1	sp|P62315|SMD1_MOUSE Small nuclear ribonucleoprotein Sm D1 OS=Mus musculus OX=10090 GN=Snrpd1 PE=1 SV=1	-0.0510337
25.5842	25.2141	25.3672	25.5309	25.4492	25.4002	25.5889	25.4876	25.6366	25.5553	25.1957	25.5555		13.527	109	0.368774	0.485144	-0.0789347	-0.941217	25.4243	25.5032	P62317	P62317	Small nuclear ribonucleoprotein Sm D2	Snrpd2	sp|P62317|SMD2_MOUSE Small nuclear ribonucleoprotein Sm D2 OS=Mus musculus OX=10090 GN=Snrpd2 PE=1 SV=1	-0.0789347
25.6165	25.4813	25.5554	25.5016	25.3284	25.5606	26.0474	25.6785	25.6123	25.6924	25.7477	25.8649	+	13.916	61	0.00586846	0.0169769	-0.266539	-3.48535	25.5073	25.7739	P62320	P62320	Small nuclear ribonucleoprotein Sm D3	Snrpd3	sp|P62320|SMD3_MOUSE Small nuclear ribonucleoprotein Sm D3 OS=Mus musculus OX=10090 GN=Snrpd3 PE=1 SV=1	-0.266539
25.4111	25.7076	25.7752	25.5934	25.7266	22.3733	25.8803	25.4532	25.6632	25.5584	22.8468	25.6877		10.803	15	0.909958	0.93751	-0.0837371	-0.115989	25.0979	25.1816	P62305	P62305	Small nuclear ribonucleoprotein E	Snrpe	sp|P62305|RUXE_MOUSE Small nuclear ribonucleoprotein E OS=Mus musculus OX=10090 GN=Snrpe PE=1 SV=1	-0.0837371
24.8052	24.641	24.2914	24.2347	24.7845	24.5323	24.6643	24.5151	24.6776	24.5296	24.8033	25.0609		8.496	28	0.242929	0.348066	-0.160281	-1.241	24.5482	24.7085	P62309	P62309	Small nuclear ribonucleoprotein G	Snrpg	sp|P62309|RUXG_MOUSE Small nuclear ribonucleoprotein G OS=Mus musculus OX=10090 GN=Snrpg PE=1 SV=1	-0.160281
27.908	27.8448	27.7189	27.9357	27.8536	27.9427	27.8187	27.6714	27.736	27.7502	27.5035	27.5738	+	58.081	113	0.00873453	0.0228378	0.191709	3.24905	27.8673	27.6756	Q99L88;Q99L88-2;Q61235	Q99L88;Q99L88-2	Beta-1-syntrophin	Sntb1	sp|Q99L88|SNTB1_MOUSE Beta-1-syntrophin OS=Mus musculus OX=10090 GN=Sntb1 PE=1 SV=4;sp|Q99L88-2|SNTB1_MOUSE Isoform 2 of Beta-1-syntrophin OS=Mus musculus OX=10090 GN=Sntb1	0.191709
23.5462	23.5635	23.7902	23.9788	23.6346	23.5115	23.6551	23.7511	23.4573	23.5784	23.5167	23.8759		58.951	10	0.750946	0.824815	0.0317179	0.32627	23.6708	23.6391	Q9WV80	Q9WV80	Sorting nexin-1	Snx1	sp|Q9WV80|SNX1_MOUSE Sorting nexin-1 OS=Mus musculus OX=10090 GN=Snx1 PE=1 SV=1	0.0317179
23.1567	23.3467	23.4959	23.7288	23.7354	23.4074	21.6677	23.0281	22.7826	23.4595	23.0404	23.4549		19.116	17	0.0724973	0.127499	0.57295	2.00733	23.4785	22.9055	O70493	O70493	Sorting nexin-12	Snx12	sp|O70493|SNX12_MOUSE Sorting nexin-12 OS=Mus musculus OX=10090 GN=Snx12 PE=1 SV=1	0.57295
25.365	25.3603	25.2398	25.6357	25.1766	25.248	25.5141	25.5011	25.4806	25.4716	25.2999	25.3967		58.47	177	0.184149	0.274545	-0.106405	-1.42664	25.3376	25.444	Q9CWK8	Q9CWK8	Sorting nexin-2	Snx2	sp|Q9CWK8|SNX2_MOUSE Sorting nexin-2 OS=Mus musculus OX=10090 GN=Snx2 PE=1 SV=2	-0.106405
24.9223	24.6182	24.7543	25.1145	24.6593	24.8314	24.871	24.8621	24.9191	24.8469	24.5667	24.9481		18.757	72	0.842878	0.892697	-0.0190144	-0.20343	24.8166	24.8357	O70492	O70492	Sorting nexin-3	Snx3	sp|O70492|SNX3_MOUSE Sorting nexin-3 OS=Mus musculus OX=10090 GN=Snx3 PE=1 SV=3	-0.0190144
24.252	24.1221	24.0068	24.3926	24.0888	24.515	24.5273	24.4998	24.3341	24.402	24.1568	24.3001		46.797	50	0.17924	0.268427	-0.140469	-1.44432	24.2296	24.37	Q9D8U8	Q9D8U8	Sorting nexin-5	Snx5	sp|Q9D8U8|SNX5_MOUSE Sorting nexin-5 OS=Mus musculus OX=10090 GN=Snx5 PE=1 SV=1	-0.140469
24.027	23.9983	23.8716	24.3114	24.2462	24.2005	23.9862	23.9817	24.0837	23.8189	24.1332	23.7304		66.545	41	0.131844	0.209911	0.153472	1.64094	24.1092	23.9557	Q91VH2	Q91VH2	Sorting nexin-9	Snx9	sp|Q91VH2|SNX9_MOUSE Sorting nexin-9 OS=Mus musculus OX=10090 GN=Snx9 PE=1 SV=1	0.153472
23.8925	24.4022	23.8012	24.3198	23.8844	23.9094	24.3606	24.0643	24.3094	24.3758	23.7263	24.0537		60.597	40	0.457447	0.573437	-0.113439	-0.772926	24.0349	24.1483	O88908	O88908	Sterol O-acyltransferase 2	Soat2	sp|O88908|SOAT2_MOUSE Sterol O-acyltransferase 2 OS=Mus musculus OX=10090 GN=Soat2 PE=1 SV=2	-0.113439
32.2221	31.8679	31.9893	32.3085	32.0518	31.9962	32.1705	32.2178	32.251	32.0477	31.8552	32.1569		15.942	675	0.633659	0.729072	-0.043877	-0.491532	32.0726	32.1165	P08228	P08228	Superoxide dismutase [Cu-Zn]	Sod1	sp|P08228|SODC_MOUSE Superoxide dismutase [Cu-Zn] OS=Mus musculus OX=10090 GN=Sod1 PE=1 SV=2	-0.043877
29.7613	29.5347	29.4729	29.5577	29.326	29.604	29.525	29.417	29.6627	29.633	29.3634	29.4424		24.603	468	0.653712	0.743301	0.0355167	0.462372	29.5428	29.5073	P09671	P09671	Superoxide dismutase [Mn], mitochondrial	Sod2	sp|P09671|SODM_MOUSE Superoxide dismutase [Mn], mitochondrial OS=Mus musculus OX=10090 GN=Sod2 PE=1 SV=3	0.0355167
24.005	23.9585	23.6891	23.6565	23.8745	24.2092	23.7722	23.9587	23.9541	23.7884	24.0733	23.8233		143.07	53	0.969594	0.978525	0.00381184	0.0390824	23.8988	23.895	Q62417;Q62417-2;Q62417-5;Q62417-4;Q62417-3;Q62417-6;Q62417-7	Q62417;Q62417-2;Q62417-5;Q62417-4;Q62417-3;Q62417-6;Q62417-7	Sorbin and SH3 domain-containing protein 1	Sorbs1	sp|Q62417|SRBS1_MOUSE Sorbin and SH3 domain-containing protein 1 OS=Mus musculus OX=10090 GN=Sorbs1 PE=1 SV=2;sp|Q62417-2|SRBS1_MOUSE Isoform 2 of Sorbin and SH3 domain-containing protein 1 OS=Mus musculus OX=10090 GN=Sorbs1;sp|Q62417-5|SRBS1_MOUSE Isoform	0.00381184
25.195	24.9056	24.9265	24.9478	25.2627	24.9598	25.0666	24.9644	24.9142	25.0493	24.6062	24.9513		132.35	47	0.273545	0.381674	0.107582	1.15859	25.0329	24.9253	Q3UTJ2;Q3UTJ2-2;Q3UTJ2-4;Q3UTJ2-5;Q3UTJ2-3;Q3UTJ2-6;Q3UTJ2-7	Q3UTJ2;Q3UTJ2-2;Q3UTJ2-4;Q3UTJ2-5;Q3UTJ2-3	Sorbin and SH3 domain-containing protein 2	Sorbs2	sp|Q3UTJ2|SRBS2_MOUSE Sorbin and SH3 domain-containing protein 2 OS=Mus musculus OX=10090 GN=Sorbs2 PE=1 SV=2;sp|Q3UTJ2-2|SRBS2_MOUSE Isoform 2 of Sorbin and SH3 domain-containing protein 2 OS=Mus musculus OX=10090 GN=Sorbs2;sp|Q3UTJ2-4|SRBS2_MOUSE Isoform	0.107582
31.5715	31.2288	31.4374	31.5203	31.39	31.5715	31.4116	31.3075	31.5123	31.4672	31.1097	31.3638		38.249	1569	0.278103	0.38723	0.0912339	1.14695	31.4533	31.362	Q64442	Q64442	Sorbitol dehydrogenase	Sord	sp|Q64442|DHSO_MOUSE Sorbitol dehydrogenase OS=Mus musculus OX=10090 GN=Sord PE=1 SV=3	0.0912339
23.1037	21.7741	22.7981	22.7071	22.056	23.2945	22.85	23.0494	23.0078	23.2005	23.0806	23.1089		146.22	16	0.114359	0.187706	-0.427284	-1.72976	22.6223	23.0495	Q58A65;Q58A65-2;Q58A65-5;Q58A65-3;Q58A65-6;Q58A65-4;Q9ESN9;Q9ESN9-2;Q9ESN9-3;Q9ESN9-5;Q9ESN9-4;Q9ESN9-6	Q58A65;Q58A65-2;Q58A65-5;Q58A65-3;Q58A65-6;Q58A65-4	C-Jun-amino-terminal kinase-interacting protein 4	Spag9	sp|Q58A65|JIP4_MOUSE C-Jun-amino-terminal kinase-interacting protein 4 OS=Mus musculus OX=10090 GN=Spag9 PE=1 SV=2;sp|Q58A65-2|JIP4_MOUSE Isoform 2 of C-Jun-amino-terminal kinase-interacting protein 4 OS=Mus musculus OX=10090 GN=Spag9;sp|Q58A65-5|JIP4_MOUS	-0.427284
25.0245	25.2189	25.0871	25.3766	25.1333	25.0655	25.3994	25.2261	25.1138	25.1623	25.0004	25.1008		18.186	22	0.837075	0.889117	-0.0161514	-0.211065	25.151	25.1671	Q9D958	Q9D958	Signal peptidase complex subunit 1	Spcs1	sp|Q9D958|SPCS1_MOUSE Signal peptidase complex subunit 1 OS=Mus musculus OX=10090 GN=Spcs1 PE=2 SV=3	-0.0161514
22.6314	24.7255	22.2357	25.058	25.071	24.8823	25.4723	25.2902	25.3218	25.3115	25.0849	25.0752		24.977	22	0.0558813	0.1014	-1.15869	-2.16241	24.1006	25.2593	Q9CYN2	Q9CYN2	Signal peptidase complex subunit 2	Spcs2	sp|Q9CYN2|SPCS2_MOUSE Signal peptidase complex subunit 2 OS=Mus musculus OX=10090 GN=Spcs2 PE=1 SV=1	-1.15869
22.8359	25.3271	22.7019	23.1834	23.5095	22.0624	25.6006	25.7054	25.4232	25.7336	25.2886	25.4177	+	20.313	45	0.000642626	0.0037732	-2.25814	-4.87931	23.27	25.5282	Q6ZWQ7	Q6ZWQ7		Spcs3	sp|Q6ZWQ7|SPCS3_MOUSE Signal peptidase complex subunit 3 OS=Mus musculus OX=10090 GN=Spcs3 PE=1 SV=1	-2.25814
22.4824	23.5315	22.1587	23.6624	23.9237	23.4904	22.358	23.3723	23.2068	23.6984	23.0809	23.4138		65.617	17	0.955323	0.968938	0.0198352	0.0574439	23.2082	23.1884	Q9JIA7	Q9JIA7	Sphingosine kinase 2	Sphk2	sp|Q9JIA7|SPHK2_MOUSE Sphingosine kinase 2 OS=Mus musculus OX=10090 GN=Sphk2 PE=1 SV=2	0.0198352
28.5269	28.2086	28.3952	28.3791	28.4949	28.4014	28.4675	28.5791	28.5997	28.5899	28.402	28.6744		27.883	596	0.0324902	0.0654854	-0.151094	-2.48094	28.401	28.5521	Q64105	Q64105	Sepiapterin reductase	Spr	sp|Q64105|SPRE_MOUSE Sepiapterin reductase OS=Mus musculus OX=10090 GN=Spr PE=1 SV=1	-0.151094
25.0816	24.9124	25.3634	25.0092	25.4243	24.8288	25.413	25.1632	25.1837	25.0549	25.0659	25.6834		23.275	36	0.287708	0.397094	-0.157398	-1.12292	25.1033	25.2607	Q91WK1	Q91WK1	SPRY domain-containing protein 4	Spryd4	sp|Q91WK1|SPRY4_MOUSE SPRY domain-containing protein 4 OS=Mus musculus OX=10090 GN=Spryd4 PE=1 SV=1	-0.157398
24.557	24.4394	24.4677	24.3302	24.5969	24.5365	24.6057	24.5129	24.5402	25.0176	24.463	24.3923		279.86	92	0.332688	0.44661	-0.100669	-1.01797	24.488	24.5886	P08032	P08032	Spectrin alpha chain, erythrocytic 1	Spta1	sp|P08032|SPTA1_MOUSE Spectrin alpha chain, erythrocytic 1 OS=Mus musculus OX=10090 GN=Spta1 PE=1 SV=3	-0.100669
26.9901	26.7729	26.7655	26.8994	26.709	26.8492	26.9156	26.8987	26.8676	26.9079	26.7554	26.8244		284.59	911	0.546181	0.66013	-0.030604	-0.624662	26.831	26.8616	P16546;P16546-2	P16546;P16546-2	Spectrin alpha chain, non-erythrocytic 1	Sptan1	sp|P16546|SPTN1_MOUSE Spectrin alpha chain, non-erythrocytic 1 OS=Mus musculus OX=10090 GN=Sptan1 PE=1 SV=4;sp|P16546-2|SPTN1_MOUSE Isoform 2 of Spectrin alpha chain, non-erythrocytic 1 OS=Mus musculus OX=10090 GN=Sptan1	-0.030604
24.1877	24.5652	24.3209	24.4982	24.5132	24.4369	24.4493	24.1979	24.5206	24.9735	23.9538	24.1476		245.25	59	0.77379	0.84361	0.0465482	0.295321	24.4203	24.3738	P15508	P15508	Spectrin beta chain, erythrocytic	Sptb	sp|P15508|SPTB1_MOUSE Spectrin beta chain, erythrocytic OS=Mus musculus OX=10090 GN=Sptb PE=1 SV=4	0.0465482
25.811	26.0258	25.8405	26.012	25.7923	25.9109	25.9026	25.91	25.8664	25.9231	25.7881	25.7247		274.22	345	0.399769	0.518648	0.0462618	0.879505	25.8988	25.8525	Q62261;Q62261-2	Q62261;Q62261-2	Spectrin beta chain, non-erythrocytic 1	Sptbn1	sp|Q62261|SPTB2_MOUSE Spectrin beta chain, non-erythrocytic 1 OS=Mus musculus OX=10090 GN=Sptbn1 PE=1 SV=2;sp|Q62261-2|SPTB2_MOUSE Isoform 2 of Spectrin beta chain, non-erythrocytic 1 OS=Mus musculus OX=10090 GN=Sptbn1	0.0462618
26.0657	26.2141	25.8435	26.3127	25.7859	25.983	25.7899	26.0609	26.1213	26.0818	26.2073	25.9076		50.282	317	0.955165	0.969144	0.00602436	0.0576471	26.0342	26.0281	Q9R112	Q9R112	Sulfide:quinone oxidoreductase, mitochondrial	Sqrdl	sp|Q9R112|SQOR_MOUSE Sulfide:quinone oxidoreductase, mitochondrial OS=Mus musculus OX=10090 GN=Sqor PE=1 SV=3	0.00602436
25.2621	24.8933	24.8797	25.2623	25.0681	25.0696	25.0751	25.3024	25.2507	25.201	24.9763	25.0358		21.627	70	0.452978	0.57256	-0.0676953	-0.780851	25.0725	25.1402	Q6P069;Q6P069-2	Q6P069;Q6P069-2	Sorcin	Sri	sp|Q6P069|SORCN_MOUSE Sorcin OS=Mus musculus OX=10090 GN=Sri PE=1 SV=1;sp|Q6P069-2|SORCN_MOUSE Isoform 2 of Sorcin OS=Mus musculus OX=10090 GN=Sri	-0.0676953
25.4214	25.1388	25.0689	25.7653	25.6154	25.4393	26.2816	25.9288	25.9467	25.8891	25.7625	26.2319	+	33.995	78	0.00144895	0.00603226	-0.598607	-4.34763	25.4082	26.0068	Q64674	Q64674	Spermidine synthase	Srm	sp|Q64674|SPEE_MOUSE Spermidine synthase OS=Mus musculus OX=10090 GN=Srm PE=1 SV=1	-0.598607
24.4813	24.7458	24.8022	24.6259	24.9832	24.2418	24.8461	24.8179	24.3945	24.5162	24.9515	24.7632		12.51	35	0.630626	0.727418	-0.0682001	-0.495983	24.6467	24.7149	P16254	P16254	Signal recognition particle 14 kDa protein;Signal recognition particle 14 kDa protein, N-terminally processed	Srp14	sp|P16254|SRP14_MOUSE Signal recognition particle 14 kDa protein OS=Mus musculus OX=10090 GN=Srp14 PE=1 SV=1	-0.0682001
23.3511	23.3886	23.3926	23.5816	23.4654	23.5523	23.3788	23.6379	22.2185	23.5638	22.2053	23.1759		16.191	6	0.145829	0.226255	0.425234	1.5772	23.4553	23.03	Q9D7A6	Q9D7A6	Signal recognition particle 19 kDa protein	Srp19	sp|Q9D7A6|SRP19_MOUSE Signal recognition particle 19 kDa protein OS=Mus musculus OX=10090 GN=Srp19 PE=1 SV=1	0.425234
25.0203	24.7823	24.5689	24.4803	24.7877	24.8683	24.5096	25.0505	24.8675	24.5325	25.0615	24.5993		55.72	72	0.88908	0.923271	-0.018864	-0.143065	24.7513	24.7702	P14576;P14576-2	P14576	Signal recognition particle 54 kDa protein	Srp54	sp|P14576|SRP54_MOUSE Signal recognition particle 54 kDa protein OS=Mus musculus OX=10090 GN=Srp54 PE=1 SV=2	-0.018864
24.5181	24.7174	24.5824	24.6963	24.6876	24.5267	24.8913	24.7182	24.6379	24.6314	24.9466	24.8256		70.573	88	0.040738	0.0801766	-0.153735	-2.3486	24.6214	24.7752	Q8BMA6	Q8BMA6	Signal recognition particle subunit SRP68	Srp68	sp|Q8BMA6|SRP68_MOUSE Signal recognition particle subunit SRP68 OS=Mus musculus OX=10090 GN=Srp68 PE=1 SV=2	-0.153735
25.2486	24.8907	25.2568	24.917	25.1219	25.029	24.8366	25.1628	25.1831	24.9464	25.0415	22.1876		10.194	27	0.307831	0.418528	0.517704	1.07452	25.0773	24.5596	P49962	P49962	Signal recognition particle 9 kDa protein	Srp9	sp|P49962|SRP09_MOUSE Signal recognition particle 9 kDa protein OS=Mus musculus OX=10090 GN=Srp9 PE=1 SV=2	0.517704
24.5931	24.7069	24.4065	24.8715	24.5542	24.6583	24.9274	24.8317	24.8158	24.8203	24.3947	24.8355		69.622	68	0.194552	0.287322	-0.139137	-1.39048	24.6318	24.7709	Q9DBG7	Q9DBG7	Signal recognition particle receptor subunit alpha	Srpr	sp|Q9DBG7|SRPRA_MOUSE Signal recognition particle receptor subunit alpha OS=Mus musculus OX=10090 GN=Srpra PE=1 SV=1	-0.139137
25.1122	25.1147	24.9121	25.2797	24.8372	25.1973	25.453	25.1593	25.254	25.3355	25.0462	25.0981		29.579	96	0.141147	0.221387	-0.148851	-1.59791	25.0755	25.2244	P47758	P47758	Signal recognition particle receptor subunit beta	Srprb	sp|P47758|SRPRB_MOUSE Signal recognition particle receptor subunit beta OS=Mus musculus OX=10090 GN=Srprb PE=1 SV=1	-0.148851
23.6214	24.3895	24.6878	24.2453	24.9807	24.4373	24.7235	24.2656	24.2352	24.0126	24.8652	23.9535		36.358	40	0.836698	0.8891	0.0510588	0.211563	24.3937	24.3426	Q9QZX7;Q9QZX7-2;Q9QZX7-3	Q9QZX7;Q9QZX7-2	Serine racemase	Srr	sp|Q9QZX7|SRR_MOUSE Serine racemase OS=Mus musculus OX=10090 GN=Srr PE=1 SV=1;sp|Q9QZX7-2|SRR_MOUSE Isoform 2 of Serine racemase OS=Mus musculus OX=10090 GN=Srr	0.0510588
23.5268	23.3243	23.1865	23.1058	23.4411	23.2644	23.462	23.769	23.3902	23.8592	23.5	23.5197	+	106.86	18	0.0199386	0.0435129	-0.27518	-2.76556	23.3082	23.5833	Q52KI8;Q52KI8-2	Q52KI8;Q52KI8-2	Serine/arginine repetitive matrix protein 1	Srrm1	sp|Q52KI8|SRRM1_MOUSE Serine/arginine repetitive matrix protein 1 OS=Mus musculus OX=10090 GN=Srrm1 PE=1 SV=2;sp|Q52KI8-2|SRRM1_MOUSE Isoform 2 of Serine/arginine repetitive matrix protein 1 OS=Mus musculus OX=10090 GN=Srrm1	-0.27518
23.7709	23.4744	23.4342	23.3221	23.5829	23.7701	23.8558	23.7892	23.6221	23.7142	23.6991	23.8458		294.84	14	0.0421541	0.0823347	-0.195253	-2.32855	23.5591	23.7544	Q8BTI8;Q8BTI8-2;Q8BTI8-3	Q8BTI8;Q8BTI8-2;Q8BTI8-3	Serine/arginine repetitive matrix protein 2	Srrm2	sp|Q8BTI8|SRRM2_MOUSE Serine/arginine repetitive matrix protein 2 OS=Mus musculus OX=10090 GN=Srrm2 PE=1 SV=3;sp|Q8BTI8-2|SRRM2_MOUSE Isoform 2 of Serine/arginine repetitive matrix protein 2 OS=Mus musculus OX=10090 GN=Srrm2;sp|Q8BTI8-3|SRRM2_MOUSE Isoform	-0.195253
23.7314	23.3949	23.4891	23.4961	23.6317	23.5395	23.599	23.3344	23.6219	23.4643	23.0988	23.6969		100.45	22	0.466467	0.581695	0.0779053	0.757077	23.5471	23.4692	Q99MR6;Q99MR6-3;Q99MR6-4;Q99MR6-2	Q99MR6;Q99MR6-3;Q99MR6-4;Q99MR6-2	Serrate RNA effector molecule homolog	Srrt	sp|Q99MR6|SRRT_MOUSE Serrate RNA effector molecule homolog OS=Mus musculus OX=10090 GN=Srrt PE=1 SV=1;sp|Q99MR6-3|SRRT_MOUSE Isoform C of Serrate RNA effector molecule homolog OS=Mus musculus OX=10090 GN=Srrt;sp|Q99MR6-4|SRRT_MOUSE Isoform D of Serrate RNA	0.0779053
25.8955	25.5185	25.6099	25.9207	25.713	25.7362	25.993	25.8455	25.9281	25.8129	25.6632	25.953		27.744	93	0.128409	0.205874	-0.133664	-1.65751	25.7323	25.866	Q6PDM2;Q6PDM2-3;Q6PDM2-2	Q6PDM2;Q6PDM2-3;Q6PDM2-2	Serine/arginine-rich splicing factor 1	Srsf1	sp|Q6PDM2|SRSF1_MOUSE Serine/arginine-rich splicing factor 1 OS=Mus musculus OX=10090 GN=Srsf1 PE=1 SV=3;sp|Q6PDM2-3|SRSF1_MOUSE Isoform 3 of Serine/arginine-rich splicing factor 1 OS=Mus musculus OX=10090 GN=Srsf1;sp|Q6PDM2-2|SRSF1_MOUSE Isoform 2 of Seri	-0.133664
25.7891	25.5654	25.6788	26.0366	25.6472	25.4849	25.804	25.9722	25.6459	25.8789	25.3686	25.8275		25.476	63	0.686352	0.772404	-0.0492001	-0.415782	25.7003	25.7495	Q62093	Q62093	Serine/arginine-rich splicing factor 2	Srsf2	sp|Q62093|SRSF2_MOUSE Serine/arginine-rich splicing factor 2 OS=Mus musculus OX=10090 GN=Srsf2 PE=1 SV=4	-0.0492001
26.4835	26.0953	26.1113	26.335	26.2052	26.2523	26.5658	26.3476	26.4481	26.5505	26.1783	26.5702		19.329	106	0.0484085	0.0909664	-0.196301	-2.24721	26.2471	26.4434	P84104;P84104-2	P84104;P84104-2	Serine/arginine-rich splicing factor 3	Srsf3	sp|P84104|SRSF3_MOUSE Serine/arginine-rich splicing factor 3 OS=Mus musculus OX=10090 GN=Srsf3 PE=1 SV=1;sp|P84104-2|SRSF3_MOUSE Isoform Short of Serine/arginine-rich splicing factor 3 OS=Mus musculus OX=10090 GN=Srsf3	-0.196301
25.8322	25.7926	25.1743	25.5539	25.8337	25.556	25.652	25.7301	25.6454	25.491	25.0646	25.2045		55.979	17	0.319954	0.432915	0.159195	1.04653	25.6238	25.4646	Q8VE97	Q8VE97	Serine/arginine-rich splicing factor 4	Srsf4	sp|Q8VE97|SRSF4_MOUSE Serine/arginine-rich splicing factor 4 OS=Mus musculus OX=10090 GN=Srsf4 PE=2 SV=1	0.159195
24.0723	23.6283	24.0184	24.0323	23.9199	24.116	24.2028	24.2423	23.4418	24.2114	23.8361	23.9688		30.891	20	0.897364	0.92815	-0.0193176	-0.13231	23.9646	23.9839	O35326	O35326	Serine/arginine-rich splicing factor 5	Srsf5	sp|O35326|SRSF5_MOUSE Serine/arginine-rich splicing factor 5 OS=Mus musculus OX=10090 GN=Srsf5 PE=1 SV=2	-0.0193176
24.4552	24.1526	24.0157	24.2317	24.3705	24.3452	24.2212	24.2445	24.2849	24.1992	24.1606	24.1683		39.025	13	0.493287	0.608288	0.0487007	0.71108	24.2618	24.2131	Q3TWW8	Q3TWW8	Serine/arginine-rich splicing factor 6	Srsf6	sp|Q3TWW8|SRSF6_MOUSE Serine/arginine-rich splicing factor 6 OS=Mus musculus OX=10090 GN=Srsf6 PE=1 SV=1	0.0487007
25.8519	23.1201	21.8596	25.7948	22.0602	25.6837	25.9534	25.6558	25.8724	25.8324	25.4197	25.8637		30.817	36	0.0566139	0.102678	-1.70451	-2.1547	24.0617	25.7662	Q8BL97;Q8BL97-3;Q8BL97-4;Q8BL97-2	Q8BL97;Q8BL97-3;Q8BL97-4;Q8BL97-2	Serine/arginine-rich splicing factor 7	Srsf7	sp|Q8BL97|SRSF7_MOUSE Serine/arginine-rich splicing factor 7 OS=Mus musculus OX=10090 GN=Srsf7 PE=1 SV=1;sp|Q8BL97-3|SRSF7_MOUSE Isoform 3 of Serine/arginine-rich splicing factor 7 OS=Mus musculus OX=10090 GN=Srsf7;sp|Q8BL97-4|SRSF7_MOUSE Isoform 4 of Seri	-1.70451
24.2698	24.255	24.4495	24.3193	24.0527	24.4908	24.3905	24.5925	24.6515	24.7096	24.8251	24.8718	+	47.756	51	0.00323747	0.010725	-0.36729	-3.8452	24.3062	24.6735	P32067	P32067	Lupus La protein homolog	Ssb	sp|P32067|LA_MOUSE Lupus La protein homolog OS=Mus musculus OX=10090 GN=Ssb PE=1 SV=1	-0.36729
25.3412	25.0992	25.3374	25.2898	25.227	25.2365	25.2993	25.4124	25.3687	25.3859	25.2516	25.0141		17.319	31	0.644447	0.737753	-0.0335118	-0.475791	25.2552	25.2887	Q9CYR0	Q9CYR0	Single-stranded DNA-binding protein, mitochondrial	Ssbp1	sp|Q9CYR0|SSBP_MOUSE Single-stranded DNA-binding protein, mitochondrial OS=Mus musculus OX=10090 GN=Ssbp1 PE=1 SV=1	-0.0335118
26.6074	27.1897	27.339	26.5726	27.3238	26.7813	27.0552	27.1839	27.0579	27.1794	27.1992	27.2445		32.065	120	0.244044	0.348978	-0.184352	-1.23786	26.969	27.1533	Q9CY50	Q9CY50	Translocon-associated protein subunit alpha	Ssr1	sp|Q9CY50|SSRA_MOUSE Translocon-associated protein subunit alpha OS=Mus musculus OX=10090 GN=Ssr1 PE=1 SV=1	-0.184352
25.8306	26.3639	25.5089	23.0046	26.1259	26.2185	26.1969	26.5054	26.1829	26.1988	26.3681	26.202		21.064	31	0.170205	0.257604	-0.766928	-1.47798	25.5087	26.2757	Q9DCF9;Q9DCF9-2	Q9DCF9;Q9DCF9-2	Translocon-associated protein subunit gamma	Ssr3	sp|Q9DCF9|SSRG_MOUSE Translocon-associated protein subunit gamma OS=Mus musculus OX=10090 GN=Ssr3 PE=1 SV=1;sp|Q9DCF9-2|SSRG_MOUSE Isoform 2 of Translocon-associated protein subunit gamma OS=Mus musculus OX=10090 GN=Ssr3	-0.766928
26.6251	26.7671	26.6171	26.906	26.6649	26.6337	26.8584	27.044	26.8295	26.8229	26.6925	26.9455		18.936	142	0.0360791	0.0719088	-0.163142	-2.41972	26.7023	26.8654	Q62186	Q62186	Translocon-associated protein subunit delta	Ssr4	sp|Q62186|SSRD_MOUSE Translocon-associated protein subunit delta OS=Mus musculus OX=10090 GN=Ssr4 PE=1 SV=1	-0.163142
27.6518	27.178	27.4326	27.4388	27.2933	27.4313	27.3557	27.1882	27.2033	27.3114	26.7124	27.2872		41.655	176	0.0786182	0.136123	0.227938	1.9586	27.4043	27.1764	Q99L47	Q99L47	Hsc70-interacting protein	St13	sp|Q99L47|F10A1_MOUSE Hsc70-interacting protein OS=Mus musculus OX=10090 GN=St13 PE=1 SV=1	0.227938
23.7887	23.7421	24.1899	23.4051	23.5213	23.581	23.7154	23.4878	23.7378	23.5595	24.1813	23.7341		59.771	10	0.838709	0.890441	-0.0313148	-0.208915	23.7047	23.736	P70297	P70297	Signal transducing adapter molecule 1	Stam	sp|P70297|STAM1_MOUSE Signal transducing adapter molecule 1 OS=Mus musculus OX=10090 GN=Stam PE=1 SV=3	-0.0313148
28.9921	28.7073	28.4543	28.7077	28.7444	28.9301	28.7897	28.8307	28.9343	28.7878	28.4696	28.8002		32.951	364	0.902019	0.931657	-0.0127207	-0.126272	28.756	28.7687	Q9JMD3	Q9JMD3	PCTP-like protein	Stard10	sp|Q9JMD3|STA10_MOUSE START domain-containing protein 10 OS=Mus musculus OX=10090 GN=Stard10 PE=1 SV=1	-0.0127207
24.1528	24.305	24.2521	23.4166	23.7039	24.0496	24.0346	24.3922	24.0591	23.8105	24.2926	23.9047		23.922	28	0.558469	0.671612	-0.102278	-0.605294	23.98	24.0823	Q9EPQ7	Q9EPQ7	StAR-related lipid transfer protein 5	Stard5	sp|Q9EPQ7|STAR5_MOUSE StAR-related lipid transfer protein 5 OS=Mus musculus OX=10090 GN=Stard5 PE=1 SV=2	-0.102278
24.6104	24.7532	24.5331	26.726	24.7811	24.6942	24.5091	24.7932	24.5059	24.9345	25.6371	24.2874		87.196	132	0.560185	0.673298	0.238499	0.602608	25.0164	24.7779	P42225	P42225	Signal transducer and activator of transcription 1	Stat1	sp|P42225|STAT1_MOUSE Signal transducer and activator of transcription 1 OS=Mus musculus OX=10090 GN=Stat1 PE=1 SV=1	0.238499
24.593	25.0056	24.7286	25.3028	25.0186	24.7722	24.8014	24.607	24.658	24.5804	24.8762	24.8198		88.053	80	0.152802	0.233894	0.179646	1.54741	24.9035	24.7238	P42227;P42227-2;P42227-3	P42227;P42227-2;P42227-3	Signal transducer and activator of transcription 3	Stat3	sp|P42227|STAT3_MOUSE Signal transducer and activator of transcription 3 OS=Mus musculus OX=10090 GN=Stat3 PE=1 SV=2;sp|P42227-2|STAT3_MOUSE Isoform Stat3B of Signal transducer and activator of transcription 3 OS=Mus musculus OX=10090 GN=Stat3;sp|P42227-3|	0.179646
23.6322	23.7331	23.5222	23.7668	23.896	23.6523	23.8154	23.8766	23.751	23.8496	23.3079	23.6564		90.001	16	0.930464	0.956247	-0.00905323	-0.0894843	23.7004	23.7095	P42232;P42230	P42232;P42230	Signal transducer and activator of transcription 5B;Signal transducer and activator of transcription 5A	Stat5b;Stat5a	sp|P42232|STA5B_MOUSE Signal transducer and activator of transcription 5B OS=Mus musculus OX=10090 GN=Stat5b PE=1 SV=1;sp|P42230|STA5A_MOUSE Signal transducer and activator of transcription 5A OS=Mus musculus OX=10090 GN=Stat5a PE=1 SV=1	-0.00905323
23.933	23.6112	23.7063	23.6084	23.7978	23.7678	23.5699	23.5117	23.5413	23.6328	23.5201	23.3784	+	53.924	27	0.00606499	0.0174278	0.211721	3.46566	23.7374	23.5257	Q9Z108	Q9Z108	Double-stranded RNA-binding protein Staufen homolog 1	Stau1	sp|Q9Z108|STAU1_MOUSE Double-stranded RNA-binding protein Staufen homolog 1 OS=Mus musculus OX=10090 GN=Stau1 PE=1 SV=1	0.211721
26.2209	26.1977	26.0806	26.0641	26.3857	26.1751	26.1976	25.9382	25.9484	26.2931	25.8743	26.0681		36.127	119	0.133428	0.211709	0.134077	1.63343	26.1874	26.0533	Q8C7E7	Q8C7E7	Starch-binding domain-containing protein 1	Stbd1	sp|Q8C7E7|STBD1_MOUSE Starch-binding domain-containing protein 1 OS=Mus musculus OX=10090 GN=Stbd1 PE=1 SV=1	0.134077
25.0095	25.2487	25.0809	25.8025	25.0065	25.2146	25.129	25.18	25.1335	25.1455	25.0386	25.0466		52.993	54	0.377822	0.4953	0.11492	0.922834	25.2271	25.1122	Q923B6	Q923B6	Metalloreductase STEAP4	Steap4	sp|Q923B6|STEA4_MOUSE Metalloreductase STEAP4 OS=Mus musculus OX=10090 GN=Steap4 PE=1 SV=1	0.11492
23.1683	23.6092	23.2568	23.8136	23.1433	23.266	22.8894	23.2492	23.0695	23.0537	23.4561	23.1096		77.566	27	0.111059	0.184315	0.238278	1.74789	23.3762	23.1379	P70302	P70302	Stromal interaction molecule 1	Stim1	sp|P70302|STIM1_MOUSE Stromal interaction molecule 1 OS=Mus musculus OX=10090 GN=Stim1 PE=1 SV=2	0.238278
26.95	26.6338	26.7279	26.8167	26.5491	26.8057	26.9933	26.9068	26.8843	26.9393	26.6623	26.9815		62.581	420	0.0827631	0.142415	-0.147378	-1.92759	26.7472	26.8946	Q60864	Q60864	Stress-induced-phosphoprotein 1	Stip1	sp|Q60864|STIP1_MOUSE Stress-induced-phosphoprotein 1 OS=Mus musculus OX=10090 GN=Stip1 PE=1 SV=1	-0.147378
25.1527	25.329	25.0692	25.4135	25.3875	25.117	25.189	24.9294	25.053	25.1717	24.8738	24.936	+	31.375	56	0.0230244	0.0493861	0.219317	2.68173	25.2448	25.0255	P54116	P54116	Erythrocyte band 7 integral membrane protein	Stom	sp|P54116|STOM_MOUSE Stomatin OS=Mus musculus OX=10090 GN=Stom PE=1 SV=3	0.219317
25.5628	25.6102	25.9965	25.5369	25.5555	25.3869	25.886	25.3871	25.3966	25.4993	25.7155	25.5369		38.384	137	0.749641	0.824409	0.0378977	0.328048	25.6081	25.5702	Q99JB2	Q99JB2	Stomatin-like protein 2, mitochondrial	Stoml2	sp|Q99JB2|STML2_MOUSE Stomatin-like protein 2, mitochondrial OS=Mus musculus OX=10090 GN=Stoml2 PE=1 SV=1	0.0378977
25.3649	24.9296	24.9894	25.2324	25.2779	25.1827	25.1895	25.1161	25.0087	25.0394	25.0117	25.1233		38.442	167	0.305592	0.415558	0.0813615	1.07979	25.1628	25.0814	Q9Z1Z2	Q9Z1Z2	Serine-threonine kinase receptor-associated protein	Strap	sp|Q9Z1Z2|STRAP_MOUSE Serine-threonine kinase receptor-associated protein OS=Mus musculus OX=10090 GN=Strap PE=1 SV=2	0.0813615
23.3953	23.3629	23.126	23.1997	23.7403	23.1081	23.4748	23.4887	23.2691	23.8033	23.5587	23.4596		66.59	24	0.15008	0.231018	-0.187024	-1.5589	23.322	23.5091	P50427	P50427	Steryl-sulfatase	Sts	sp|P50427|STS_MOUSE Steryl-sulfatase OS=Mus musculus OX=10090 GN=Sts PE=1 SV=1	-0.187024
25.2718	25.438	25.2709	25.5302	25.5049	25.3105	25.6234	25.5916	25.5656	25.5336	25.4855	25.609	+	80.597	172	0.0064287	0.018402	-0.180371	-3.43091	25.3877	25.5681	P46978	P46978	Dolichyl-diphosphooligosaccharide--protein glycosyltransferase subunit STT3A	Stt3a	sp|P46978|STT3A_MOUSE Dolichyl-diphosphooligosaccharide--protein glycosyltransferase subunit STT3A OS=Mus musculus OX=10090 GN=Stt3a PE=1 SV=1	-0.180371
24.2064	24.4705	24.5393	24.7593	24.6734	24.4067	24.6229	24.5071	24.5548	24.5161	24.356	24.6087		93.245	40	0.841667	0.892813	-0.0183557	-0.205024	24.5093	24.5276	Q3TDQ1	Q3TDQ1	Dolichyl-diphosphooligosaccharide--protein glycosyltransferase subunit STT3B	Stt3b	sp|Q3TDQ1|STT3B_MOUSE Dolichyl-diphosphooligosaccharide--protein glycosyltransferase subunit STT3B OS=Mus musculus OX=10090 GN=Stt3b PE=1 SV=2	-0.0183557
24.2814	23.7821	24.2227	24.3525	23.9971	24.1677	24.3044	24.01	24.1762	24.0068	23.8533	24.1586		31.195	17	0.658946	0.74632	0.04901	0.45483	24.1339	24.0849	Q9ER00	Q9ER00	Syntaxin-12	Stx12	sp|Q9ER00|STX12_MOUSE Syntaxin-12 OS=Mus musculus OX=10090 GN=Stx12 PE=1 SV=1	0.04901
23.4963	23.8347	23.9223	23.7847	24.2714	23.3877	23.8236	23.5728	23.5964	23.7682	23.7593	24.0604		67.942	23	0.897996	0.92806	0.0194314	0.13149	23.7829	23.7634	Q60770;Q60770-2	Q60770;Q60770-2	Syntaxin-binding protein 3	Stxbp3	sp|Q60770|STXB3_MOUSE Syntaxin-binding protein 3 OS=Mus musculus OX=10090 GN=Stxbp3 PE=1 SV=1;sp|Q60770-2|STXB3_MOUSE Isoform 2 of Syntaxin-binding protein 3 OS=Mus musculus OX=10090 GN=Stxbp3	0.0194314
25.0427	24.807	24.6665	25.0515	24.7559	24.8771	24.8786	25.19	24.741	24.6497	24.976	24.8444		14.427	23	0.897919	0.928374	-0.0131613	-0.131589	24.8668	24.8799	P11031	P11031	Activated RNA polymerase II transcriptional coactivator p15	Sub1	sp|P11031|TCP4_MOUSE Activated RNA polymerase II transcriptional coactivator p15 OS=Mus musculus OX=10090 GN=Sub1 PE=1 SV=3	-0.0131613
28.8003	28.6613	28.713	28.5687	28.5529	28.6296	28.7706	28.6516	28.7909	28.7729	28.553	28.6416		50.113	550	0.453386	0.572185	-0.04247	-0.780126	28.6543	28.6968	Q9Z2I9	Q9Z2I9	Succinyl-CoA ligase [ADP-forming] subunit beta, mitochondrial	Sucla2	sp|Q9Z2I9|SUCB1_MOUSE Succinate--CoA ligase [ADP-forming] subunit beta, mitochondrial OS=Mus musculus OX=10090 GN=Sucla2 PE=1 SV=2	-0.04247
29.5509	29.4087	29.4785	29.8864	29.3258	29.5323	29.2312	29.4158	29.3548	29.5285	29.3407	29.52		36.154	510	0.180397	0.270124	0.131916	1.44012	29.5304	29.3985	Q9WUM5	Q9WUM5	Succinyl-CoA ligase [ADP/GDP-forming] subunit alpha, mitochondrial	Suclg1	sp|Q9WUM5|SUCA_MOUSE Succinate--CoA ligase [ADP/GDP-forming] subunit alpha, mitochondrial OS=Mus musculus OX=10090 GN=Suclg1 PE=1 SV=4	0.131916
29.8518	29.659	29.8499	29.9848	29.5968	29.7577	29.5035	29.4924	29.5914	29.6425	29.3457	29.3806	+	46.839	659	0.00298914	0.00985304	0.29062	3.89418	29.7833	29.4927	Q9Z2I8;Q9Z2I8-2	Q9Z2I8;Q9Z2I8-2	Succinyl-CoA ligase [GDP-forming] subunit beta, mitochondrial	Suclg2	sp|Q9Z2I8|SUCB2_MOUSE Succinate--CoA ligase [GDP-forming] subunit beta, mitochondrial OS=Mus musculus OX=10090 GN=Suclg2 PE=1 SV=3;sp|Q9Z2I8-2|SUCB2_MOUSE Isoform 2 of Succinate--CoA ligase [GDP-forming] subunit beta, mitochondrial OS=Mus musculus OX=10090	0.29062
24.7263	24.6336	24.7381	24.5544	24.5114	24.7656	24.6337	24.2587	24.737	24.5268	24.3888	24.4216		47.69	54	0.0819874	0.141432	0.160492	1.93329	24.6549	24.4944	Q7TNE1	Q7TNE1	Succinate--hydroxymethylglutarate CoA-transferase	Sugct	sp|Q7TNE1|SUCHY_MOUSE Succinate--hydroxymethylglutarate CoA-transferase OS=Mus musculus OX=10090 GN=Sugct PE=1 SV=2	0.160492
28.8441	28.6718	28.7939	28.574	28.8456	28.8198	28.9022	28.6145	28.9634	28.9105	29.04	29.1465		33.974	818	0.074538	0.130531	-0.171332	-1.99067	28.7582	28.9295	P52840	P52840	Sulfotransferase 1A1	Sult1a1	sp|P52840|ST1A1_MOUSE Sulfotransferase 1A1 OS=Mus musculus OX=10090 GN=Sult1a1 PE=1 SV=1	-0.171332
25.0335	24.7097	24.8297	24.8388	24.8939	25.0562	25.194	25.0579	24.9173	24.933	24.6899	25.0183		34.901	81	0.413046	0.530379	-0.0747423	-0.854093	24.8936	24.9684	Q9QWG7;Q9QWG7-2	Q9QWG7;Q9QWG7-2	Sulfotransferase family cytosolic 1B member 1	Sult1b1	sp|Q9QWG7|ST1B1_MOUSE Sulfotransferase family cytosolic 1B member 1 OS=Mus musculus OX=10090 GN=Sult1b1 PE=1 SV=2;sp|Q9QWG7-2|ST1B1_MOUSE Isoform 2 of Sulfotransferase family cytosolic 1B member 1 OS=Mus musculus OX=10090 GN=Sult1b1	-0.0747423
23.5329	23.7076	23.3749	23.3906	24.1134	23.5707	23.4735	23.5295	23.6526	23.5054	24.1174	23.9037		34.953	16	0.605642	0.710578	-0.0819925	-0.53305	23.615	23.697	Q9D939	Q9D939	Sulfotransferase 1C2	Sult1c2	sp|Q9D939|ST1C2_MOUSE Sulfotransferase 1C2 OS=Mus musculus OX=10090 GN=Sult1c2 PE=1 SV=1	-0.0819925
28.4668	28.5332	28.328	28.1179	28.2665	28.3291	28.649	28.4726	28.6289	28.4822	28.3946	28.5482		35.083	479	0.025746	0.054372	-0.18902	-2.61663	28.3402	28.5293	Q3UZZ6;Q80VR3	Q3UZZ6	Sulfotransferase 1 family member D1	Sult1d1	sp|Q3UZZ6|ST1D1_MOUSE Sulfotransferase 1 family member D1 OS=Mus musculus OX=10090 GN=Sult1d1 PE=1 SV=1	-0.18902
28.3984	28.3598	28.0232	27.9847	28.0753	28.2705	29.0374	28.7479	29.0152	28.8882	28.4251	28.7934	+	33.213	107	0.000306836	0.002275	-0.632545	-5.38744	28.1853	28.8179	P52843;P50236	P52843;P50236	Bile salt sulfotransferase 1;Bile salt sulfotransferase 2	Sult2a1;Sult2a2	sp|P52843|ST2A1_MOUSE Sulfotransferase 2A1 OS=Mus musculus OX=10090 GN=Sult2a1 PE=1 SV=1;sp|P50236|ST2A2_MOUSE Bile salt sulfotransferase 2 OS=Mus musculus OX=10090 GN=Sult2a2 PE=2 SV=1	-0.632545
29.3076	28.9331	29.3489	28.9657	28.6945	29.3243	28.6101	28.512	28.5001	28.4515	28.31	28.2516	+	60.755	605	0.00033485	0.00229268	0.656479	5.32604	29.0957	28.4392	Q8R086	Q8R086	Sulfite oxidase, mitochondrial	Suox	sp|Q8R086|SUOX_MOUSE Sulfite oxidase, mitochondrial OS=Mus musculus OX=10090 GN=Suox PE=1 SV=2	0.656479
23.8343	24.403	23.4516	24.3633	24.2973	23.9358	24.0212	24.2469	21.3083	23.7921	23.9691	24.4091		119.82	14	0.413413	0.530606	0.423082	0.853398	24.0475	23.6245	Q920B9	Q920B9	FACT complex subunit SPT16	Supt16h	sp|Q920B9|SP16H_MOUSE FACT complex subunit SPT16 OS=Mus musculus OX=10090 GN=Supt16h PE=1 SV=2	0.423082
22.2009	22.2971	21.8491	22.1496	21.8788	22.3832	22.2048	22.7435	22.9141	22.3262	21.3281	21.3281		34.798	11	0.961736	0.972709	-0.0143703	-0.0491909	22.1264	22.1408	P09925	P09925	Surfeit locus protein 1	Surf1	sp|P09925|SURF1_MOUSE Surfeit locus protein 1 OS=Mus musculus OX=10090 GN=Surf1 PE=1 SV=3	-0.0143703
26.5499	27.1118	26.8288	26.5336	26.8923	26.7613	27.1805	27.1205	26.9741	26.9659	26.8967	26.8583		30.381	49	0.0588733	0.106279	-0.219732	-2.13149	26.7796	26.9993	Q64310	Q64310	Surfeit locus protein 4	Surf4	sp|Q64310|SURF4_MOUSE Surfeit locus protein 4 OS=Mus musculus OX=10090 GN=Surf4 PE=1 SV=1	-0.219732
25.9849	25.8038	26.3426	26.2648	26.2264	26.0978	25.7874	25.6274	25.6119	21.4094	26.6009	26.576		41.349	19	0.311056	0.421705	0.85124	1.06699	26.1201	25.2688	Q9D5V6	Q9D5V6	Synapse-associated protein 1	Syap1	sp|Q9D5V6|SYAP1_MOUSE Synapse-associated protein 1 OS=Mus musculus OX=10090 GN=Syap1 PE=1 SV=1	0.85124
26.6002	26.327	26.4712	26.4977	26.6835	26.4488	26.5333	26.4525	26.4236	26.5337	26.3079	26.621		69.632	227	0.706752	0.789619	0.0260782	0.387156	26.5047	26.4787	Q7TMK9;Q7TMK9-2	Q7TMK9;Q7TMK9-2	Heterogeneous nuclear ribonucleoprotein Q	Syncrip	sp|Q7TMK9|HNRPQ_MOUSE Heterogeneous nuclear ribonucleoprotein Q OS=Mus musculus OX=10090 GN=Syncrip PE=1 SV=2;sp|Q7TMK9-2|HNRPQ_MOUSE Isoform 2 of Heterogeneous nuclear ribonucleoprotein Q OS=Mus musculus OX=10090 GN=Syncrip	0.0260782
25.8245	25.6692	25.4741	25.7231	25.4113	25.875	25.7299	25.6205	25.6694	25.7816	25.3387	25.7343		782.72	28	0.867791	0.909374	0.0171522	0.170795	25.6629	25.6457	Q6ZWQ0;Q6ZWQ0-2;Q6ZWQ0-3	Q6ZWQ0	Nesprin-2	Syne2	sp|Q6ZWQ0|SYNE2_MOUSE Nesprin-2 OS=Mus musculus OX=10090 GN=Syne2 PE=1 SV=2	0.0171522
25.3693	25.117	24.7714	25.4051	24.6884	25.4495	25.3002	25.801	25.5513	25.7142	24.9978	25.4841		15.815	57	0.0891962	0.152314	-0.341316	-1.88223	25.1335	25.4748	Q9D6K5;Q9D6K5-2;Q9D6K5-3	Q9D6K5;Q9D6K5-2	Synaptojanin-2-binding protein	Synj2bp	sp|Q9D6K5|SYJ2B_MOUSE Synaptojanin-2-binding protein OS=Mus musculus OX=10090 GN=Synj2bp PE=1 SV=1;sp|Q9D6K5-2|SYJ2B_MOUSE Isoform 2 of Synaptojanin-2-binding protein OS=Mus musculus OX=10090 GN=Synj2bp	-0.341316
25.1573	24.9271	24.7314	24.825	24.6737	24.9875	24.9165	24.8287	24.8279	24.9223	25.079	24.949		32.314	69	0.661926	0.748343	-0.0369024	-0.450549	24.8837	24.9206	Q8K0Z7	Q8K0Z7	Translational activator of cytochrome c oxidase 1	Taco1	sp|Q8K0Z7|TACO1_MOUSE Translational activator of cytochrome c oxidase 1 OS=Mus musculus OX=10090 GN=Taco1 PE=1 SV=1	-0.0369024
23.6092	23.0636	21.8164	22.4541	22.7529	23.731	22.5372	23.458	22.259	23.0254	22.5491	22.3712		22.576	10	0.570424	0.681147	0.204557	0.586682	22.9045	22.7	P37804	P37804	Transgelin	Tagln	sp|P37804|TAGL_MOUSE Transgelin OS=Mus musculus OX=10090 GN=Tagln PE=1 SV=3	0.204557
25.684	25.5291	25.5633	25.8782	25.9386	25.8902	25.4058	25.441	25.4832	25.5361	25.3459	25.694	+	22.395	132	0.0138077	0.0325846	0.262897	2.98	25.7472	25.4843	Q9WVA4;Q9R1Q8	Q9WVA4	Transgelin-2	Tagln2	sp|Q9WVA4|TAGL2_MOUSE Transgelin-2 OS=Mus musculus OX=10090 GN=Tagln2 PE=1 SV=4	0.262897
27.3721	27.1314	27.3012	27.5373	27.3088	27.3206	27.0129	27.1923	27.1137	27.0123	26.8863	27.0869	+	37.387	345	0.00229954	0.00804196	0.277844	4.05647	27.3286	27.0507	Q93092	Q93092	Transaldolase	Taldo1	sp|Q93092|TALDO_MOUSE Transaldolase OS=Mus musculus OX=10090 GN=Taldo1 PE=1 SV=2	0.277844
23.7818	23.8413	23.9669	23.995	23.9958	23.7374	23.889	23.8001	24.0408	23.7587	23.7603	23.8611		105.33	38	0.5985	0.703383	0.0347258	0.543789	23.8864	23.8516	Q8BYC6;Q6ZQ29;Q6ZQ29-2	Q8BYC6	Serine/threonine-protein kinase TAO3	Taok3	sp|Q8BYC6|TAOK3_MOUSE Serine/threonine-protein kinase TAO3 OS=Mus musculus OX=10090 GN=Taok3 PE=1 SV=2	0.0347258
23.1551	23.4073	22.6266	23.9933	22.8825	23.1106	22.9487	23.2613	21.8978	23.0797	24.8706	21.5212		78.863	14	0.618936	0.721321	0.26603	0.513233	23.1959	22.9299	P21958	P21958	Antigen peptide transporter 1	Tap1	sp|P21958|TAP1_MOUSE Antigen peptide transporter 1 OS=Mus musculus OX=10090 GN=Tap1 PE=1 SV=3	0.26603
23.7054	24.1205	24.1706	25.1147	23.7631	23.819	23.6695	23.8946	24.0058	24.1827	24.4627	23.5355		49.736	63	0.552071	0.66668	0.157081	0.615347	24.1155	23.9585	Q9R233;Q9R233-2	Q9R233;Q9R233-2	Tapasin	Tapbp	sp|Q9R233|TPSN_MOUSE Tapasin OS=Mus musculus OX=10090 GN=Tapbp PE=1 SV=2;sp|Q9R233-2|TPSN_MOUSE Isoform Short of Tapasin OS=Mus musculus OX=10090 GN=Tapbp	0.157081
26.6031	26.1677	26.1895	26.4735	26.4166	26.3257	26.5617	26.5697	26.5278	26.6072	26.4355	26.5649		44.547	113	0.0319614	0.0646344	-0.181776	-2.49053	26.3627	26.5445	Q921F2	Q921F2	TAR DNA-binding protein 43	Tardbp	sp|Q921F2|TADBP_MOUSE TAR DNA-binding protein 43 OS=Mus musculus OX=10090 GN=Tardbp PE=1 SV=1	-0.181776
26.4445	26.4242	26.3352	26.6629	26.646	26.4374	26.7609	26.8018	26.7412	26.6583	26.7991	26.8164	+	83.355	501	0.000983972	0.00499548	-0.27127	-4.59744	26.4917	26.763	Q9D0R2	Q9D0R2	Threonine--tRNA ligase, cytoplasmic	Tars	sp|Q9D0R2|SYTC_MOUSE Threonine--tRNA ligase 1, cytoplasmic OS=Mus musculus OX=10090 GN=Tars1 PE=1 SV=2	-0.27127
24.7666	24.6947	25.2923	24.8551	24.6886	24.6686	25.675	24.7788	25.5647	25.7706	24.9521	24.8151		50.565	79	0.0677018	0.120532	-0.431739	-2.04829	24.8277	25.2594	Q8QZR1	Q8QZR1	Tyrosine aminotransferase	Tat	sp|Q8QZR1|ATTY_MOUSE Tyrosine aminotransferase OS=Mus musculus OX=10090 GN=Tat PE=1 SV=1	-0.431739
22.3315	23.0703	21.6261	20.9297	21.4851	21.6526	25.758	25.8779	26.256	25.7558	26.3048	22.3098	+	76.526	9	0.000466005	0.00291713	-3.52781	-5.09709	21.8492	25.377	Q9CXF4	Q9CXF4	TBC1 domain family member 15	Tbc1d15	sp|Q9CXF4|TBC15_MOUSE TBC1 domain family member 15 OS=Mus musculus OX=10090 GN=Tbc1d15 PE=1 SV=1	-3.52781
25.6927	25.2594	25.3949	25.5046	25.4049	25.6979	25.5927	25.5821	25.7358	25.46	24.9877	24.9966		12.758	34	0.519756	0.633756	0.0999314	0.667178	25.4924	25.3925	P48428	P48428	Tubulin-specific chaperone A	Tbca	sp|P48428|TBCA_MOUSE Tubulin-specific chaperone A OS=Mus musculus OX=10090 GN=Tbca PE=1 SV=3	0.0999314
22.3709	23.2135	23.2131	23.7471	23.3689	23.6726	23.7614	23.3361	23.4381	23.4648	23.0778	23.3522		27.385	24	0.53805	0.652916	-0.140683	-0.637613	23.2644	23.4051	Q9D1E6	Q9D1E6	Tubulin-folding cofactor B	Tbcb	sp|Q9D1E6|TBCB_MOUSE Tubulin-folding cofactor B OS=Mus musculus OX=10090 GN=Tbcb PE=1 SV=2	-0.140683
25.3402	25.1194	25.7127	25.4039	25.5076	25.2387	25.4658	25.2891	25.3846	25.3838	25.6397	25.7808		48.031	98	0.383384	0.501026	-0.103556	-0.911688	25.3871	25.4906	Q8C5W3;Q8C5W3-2	Q8C5W3;Q8C5W3-2	Tubulin-specific chaperone cofactor E-like protein	Tbcel	sp|Q8C5W3|TBCEL_MOUSE Tubulin-specific chaperone cofactor E-like protein OS=Mus musculus OX=10090 GN=Tbcel PE=1 SV=1;sp|Q8C5W3-2|TBCEL_MOUSE Isoform 2 of Tubulin-specific chaperone cofactor E-like protein OS=Mus musculus OX=10090 GN=Tbcel	-0.103556
24.1806	23.8859	23.7584	24.0765	23.4664	24.1769	23.8915	24.1566	23.8921	23.8577	23.9647	23.5783		49.583	27	0.809837	0.870765	0.033946	0.24709	23.9241	23.8902	Q9R099	Q9R099	Transducin beta-like protein 2	Tbl2	sp|Q9R099|TBL2_MOUSE Transducin beta-like protein 2 OS=Mus musculus OX=10090 GN=Tbl2 PE=1 SV=2	0.033946
24.5638	24.0677	24.2746	24.1328	23.8785	24.1547	24.8355	24.85	24.4702	24.4301	24.8076	24.8247	+	71.513	24	0.00168407	0.00664615	-0.524351	-4.25204	24.1787	24.703	Q91YM4;Q91YM4-2	Q91YM4;Q91YM4-2	Protein TBRG4	Tbrg4	sp|Q91YM4|FAKD4_MOUSE FAST kinase domain-containing protein 4 OS=Mus musculus OX=10090 GN=Tbrg4 PE=1 SV=1;sp|Q91YM4-2|FAKD4_MOUSE Isoform 2 of FAST kinase domain-containing protein 4 OS=Mus musculus OX=10090 GN=Tbrg4	-0.524351
25.3125	25.1375	25.0771	25.1107	25.4553	25.1513	24.987	24.9726	25.0889	25.0152	24.9486	25.0594	+	12.473	48	0.0117357	0.0290225	0.195488	3.07523	25.2074	25.0119	P83940	P83940	Transcription elongation factor B polypeptide 1	Tceb1	sp|P83940|ELOC_MOUSE Elongin-C OS=Mus musculus OX=10090 GN=Eloc PE=1 SV=1	0.195488
25.4635	25.2013	25.3258	25.549	25.5382	25.4569	25.5883	25.4687	25.3885	25.3457	25.2442	25.5703		13.17	91	0.881584	0.918901	-0.0118367	-0.152815	25.4225	25.4343	P62869	P62869	Transcription elongation factor B polypeptide 2	Tceb2	sp|P62869|ELOB_MOUSE Elongin-B OS=Mus musculus OX=10090 GN=Elob PE=1 SV=1	-0.0118367
26.3238	26.2676	26.2383	26.374	26.2071	26.4803	26.4759	26.6349	26.5835	26.4433	26.3446	26.4518	+	60.448	378	0.0149957	0.0347337	-0.173777	-2.93175	26.3152	26.489	P11983;P11983-2	P11983;P11983-2	T-complex protein 1 subunit alpha	Tcp1	sp|P11983|TCPA_MOUSE T-complex protein 1 subunit alpha OS=Mus musculus OX=10090 GN=Tcp1 PE=1 SV=3;sp|P11983-2|TCPA_MOUSE Isoform 2 of T-complex protein 1 subunit alpha OS=Mus musculus OX=10090 GN=Tcp1	-0.173777
26.4737	26.7262	26.6917	26.691	26.5314	26.3923	26.4954	26.2972	26.0914	26.3421	26.0085	26.2914	+	47.756	194	0.00477635	0.0145928	0.330077	3.60896	26.5844	26.2543	P48776	P48776	Tryptophan 2,3-dioxygenase	Tdo2	sp|P48776|T23O_MOUSE Tryptophan 2,3-dioxygenase OS=Mus musculus OX=10090 GN=Tdo2 PE=1 SV=2	0.330077
26.0323	25.9521	25.8301	26.2	26.2271	26.2375	26.1038	26.1842	26.3459	26.2947	25.8902	25.8561		36.09	165	0.768793	0.838808	-0.0326284	-0.302062	26.0799	26.1125	Q9CY27	Q9CY27	Very-long-chain enoyl-CoA reductase	Tecr	sp|Q9CY27|TECR_MOUSE Very-long-chain enoyl-CoA reductase OS=Mus musculus OX=10090 GN=Tecr PE=1 SV=1	-0.0326284
23.624	23.8002	23.9466	23.6549	23.297	23.6181	23.6186	23.2387	23.3613	23.3899	24.06	23.0477		33.589	17	0.254571	0.36051	0.204067	1.20873	23.6568	23.4527	E9Q137;E9Q137-2	E9Q137;E9Q137-2		Tex264	sp|E9Q137|TX264_MOUSE Testis-expressed protein 264 homolog OS=Mus musculus OX=10090 GN=Tex264 PE=2 SV=1;sp|E9Q137-2|TX264_MOUSE Isoform 2 of Testis-expressed protein 264 homolog OS=Mus musculus OX=10090 GN=Tex264	0.204067
29.5856	29.2885	29.5219	29.5445	29.5225	29.453	29.1704	29.0943	28.9168	29.1603	28.8426	29.1701	+	76.723	1440	0.000160082	0.00148485	0.426902	5.85701	29.486	29.0591	Q921I1;CON__Q29443;CON__Q0IIK2;CON__Q2HJF0	Q921I1	Serotransferrin	Tf	sp|Q921I1|TRFE_MOUSE Serotransferrin OS=Mus musculus OX=10090 GN=Tf PE=1 SV=1	0.426902
25.5144	25.2291	25.3398	25.3396	25.2239	25.4609	25.5267	25.33	25.4306	25.391	25.092	25.3736		27.987	34	0.938875	0.959258	-0.00603422	-0.0786343	25.3513	25.3573	P40630;P40630-2	P40630;P40630-2	Transcription factor A, mitochondrial	Tfam	sp|P40630|TFAM_MOUSE Transcription factor A, mitochondrial OS=Mus musculus OX=10090 GN=Tfam PE=1 SV=2;sp|P40630-2|TFAM_MOUSE Isoform Nuclear of Transcription factor A, mitochondrial OS=Mus musculus OX=10090 GN=Tfam	-0.00603422
23.0124	23.2111	22.6824	22.7681	22.7979	22.9188	22.8788	23.2095	23.1029	23.273	22.9351	22.8331		88.401	11	0.224148	0.324104	-0.140293	-1.29582	22.8984	23.0387	Q9JKX3;Q9JKX3-3	Q9JKX3;Q9JKX3-3	Transferrin receptor protein 2	Tfr2	sp|Q9JKX3|TFR2_MOUSE Transferrin receptor protein 2 OS=Mus musculus OX=10090 GN=Tfr2 PE=1 SV=2;sp|Q9JKX3-3|TFR2_MOUSE Isoform 3 of Transferrin receptor protein 2 OS=Mus musculus OX=10090 GN=Tfr2	-0.140293
23.2282	23.1335	22.6809	23.2069	23.2484	23.2547	22.6502	23.3516	23.1982	23.1921	23.1091	23.3117		89.825	9	0.943017	0.960983	-0.0100838	-0.0732949	23.1254	23.1355	Q9JLF6	Q9JLF6	Protein-glutamine gamma-glutamyltransferase K	Tgm1	sp|Q9JLF6|TGM1_MOUSE Protein-glutamine gamma-glutamyltransferase K OS=Mus musculus OX=10090 GN=Tgm1 PE=1 SV=2	-0.0100838
27.8966	27.9715	27.8378	28.4568	28.1276	28.0293	27.5555	27.642	27.5788	27.6834	27.6146	27.5422	+	77.06	419	0.000693741	0.0038995	0.450531	4.82811	28.0533	27.6027	P21981	P21981	Protein-glutamine gamma-glutamyltransferase 2	Tgm2	sp|P21981|TGM2_MOUSE Protein-glutamine gamma-glutamyltransferase 2 OS=Mus musculus OX=10090 GN=Tgm2 PE=1 SV=4	0.450531
24.9462	24.9051	24.2786	24.4149	24.1628	24.6146	25.1157	24.6415	25.0541	24.8956	24.7785	24.41		26.031	34	0.156501	0.239226	-0.262178	-1.5321	24.5537	24.8159	Q3UUI3	Q3UUI3	Acyl-coenzyme A thioesterase THEM4	Them4	sp|Q3UUI3|THEM4_MOUSE Acyl-coenzyme A thioesterase THEM4 OS=Mus musculus OX=10090 GN=Them4 PE=1 SV=1	-0.262178
25.9727	25.9361	26.1772	26.0868	26.1247	26.1639	26.4038	26.3478	26.4346	26.1459	26.2723	26.3994	+	54.187	227	0.00166841	0.00657915	-0.257084	-4.25795	26.0769	26.334	Q80W22	Q80W22	Threonine synthase-like 2	Thnsl2	sp|Q80W22|THNS2_MOUSE Threonine synthase-like 2 OS=Mus musculus OX=10090 GN=Thnsl2 PE=1 SV=1	-0.257084
26.0042	26.8422	26.4095	26.2999	28.5282	26.1583	27.4446	27.5033	27.18	26.7993	28.1725	27.5433		17.093	58	0.114949	0.187945	-0.733447	-1.72657	26.7071	27.4405	Q62264	Q62264	Thyroid hormone-inducible hepatic protein	Thrsp	sp|Q62264|THRSP_MOUSE Thyroid hormone-inducible hepatic protein OS=Mus musculus OX=10090 GN=Thrsp PE=1 SV=1	-0.733447
22.8191	22.9137	23.1215	22.7641	22.499	23.2492	22.3977	23.0573	22.9117	23.0617	21.3107	22.9566		24.264	6	0.375579	0.492119	0.278473	0.927361	22.8944	22.616	Q8JZL3	Q8JZL3	Thiamine-triphosphatase	Thtpa	sp|Q8JZL3|THTPA_MOUSE Thiamine-triphosphatase OS=Mus musculus OX=10090 GN=Thtpa PE=1 SV=3	0.278473
23.7359	23.4405	23.6919	23.5414	23.5552	23.8557	23.9821	23.7256	23.8303	23.8143	24.0714	23.7762	+	43.388	32	0.0188594	0.0410953	-0.229862	-2.79799	23.6368	23.8666	P70318;P52912	P70318	Nucleolysin TIAR	Tial1	sp|P70318|TIAR_MOUSE Nucleolysin TIAR OS=Mus musculus OX=10090 GN=Tial1 PE=1 SV=1	-0.229862
21.9588	22.1634	22.5055	21.5551	21.6381	21.5497	22.2523	21.8316	21.8348	21.4227	22.1056	21.9584		29.19	8	0.97698	0.983049	-0.00580788	-0.0295846	21.8951	21.9009	Q8BZA9	Q8BZA9	Fructose-2,6-bisphosphatase TIGAR	Tigar	sp|Q8BZA9|TIGAR_MOUSE Fructose-2,6-bisphosphatase TIGAR OS=Mus musculus OX=10090 GN=Tigar PE=1 SV=1	-0.00580788
28.179	27.9203	27.9507	27.8322	28.0317	27.9731	28.1308	27.71	27.9778	27.9162	27.4369	27.9216		10.458	137	0.257081	0.363396	0.132299	1.20193	27.9812	27.8489	P62075	P62075	Mitochondrial import inner membrane translocase subunit Tim13	Timm13	sp|P62075|TIM13_MOUSE Mitochondrial import inner membrane translocase subunit Tim13 OS=Mus musculus OX=10090 GN=Timm13 PE=1 SV=1	0.132299
24.1065	24.3689	24.2364	24.142	24.1856	24.2507	24.6286	24.4393	24.329	24.5854	24.2534	24.3128	+	27.911	10	0.0171187	0.0382786	-0.209761	-2.85446	24.215	24.4248	Q8CCM6	Q8CCM6	Mitochondrial import inner membrane translocase subunit Tim21	Timm21	sp|Q8CCM6|TIM21_MOUSE Mitochondrial import inner membrane translocase subunit Tim21 OS=Mus musculus OX=10090 GN=Timm21 PE=1 SV=2	-0.209761
25.2641	25.5391	25.2504	25.015	25.1728	25.1499	25.2679	25.1399	25.3997	25.3606	25.3111	25.2056		51.091	100	0.562541	0.674743	-0.0489187	-0.59893	25.2319	25.2808	O35857	O35857	Mitochondrial import inner membrane translocase subunit TIM44	Timm44	sp|O35857|TIM44_MOUSE Mitochondrial import inner membrane translocase subunit TIM44 OS=Mus musculus OX=10090 GN=Timm44 PE=1 SV=2	-0.0489187
24.8118	25.1736	24.9618	24.99	24.9883	24.6411	25.1022	24.8561	24.9568	25.1371	25.0647	25.0271		39.776	79	0.285195	0.395209	-0.0962559	-1.12915	24.9277	25.024	Q9D880	Q9D880	Mitochondrial import inner membrane translocase subunit TIM50	Timm50	sp|Q9D880|TIM50_MOUSE Mitochondrial import inner membrane translocase subunit TIM50 OS=Mus musculus OX=10090 GN=Timm50 PE=1 SV=1	-0.0962559
27.1744	27.2085	27.0192	26.7981	27.0721	26.938	27.33	26.8952	26.8284	26.9815	26.9408	27.1765		11.042	49	0.924628	0.951367	0.00965563	0.0970194	27.0351	27.0254	Q9WVA2;Q4FZG7	Q9WVA2	Mitochondrial import inner membrane translocase subunit Tim8 A	Timm8a1	sp|Q9WVA2|TIM8A_MOUSE Mitochondrial import inner membrane translocase subunit Tim8 A OS=Mus musculus OX=10090 GN=Timm8a1 PE=1 SV=1	0.00965563
25.0534	24.4506	24.7322	24.9172	24.7171	24.8197	25.0054	24.6799	24.9043	24.6026	24.583	24.6578		9.2864	41	0.704434	0.788111	0.0428352	0.390392	24.7817	24.7388	P62077	P62077	Mitochondrial import inner membrane translocase subunit Tim8 B	Timm8b	sp|P62077|TIM8B_MOUSE Mitochondrial import inner membrane translocase subunit Tim8 B OS=Mus musculus OX=10090 GN=Timm8b PE=1 SV=1	0.0428352
26.511	25.1169	26.3709	25.2126	25.7574	26.0703	25.5591	26.605	26.2965	26.7864	26.2607	26.5686		10.344	27	0.119237	0.194272	-0.506199	-1.70381	25.8398	26.346	Q9WV98	Q9WV98	Mitochondrial import inner membrane translocase subunit Tim9	Timm9	sp|Q9WV98|TIM9_MOUSE Mitochondrial import inner membrane translocase subunit Tim9 OS=Mus musculus OX=10090 GN=Timm9 PE=1 SV=1	-0.506199
24.0549	23.4483	23.5795	23.7273	23.6339	24.3514	23.5483	23.5777	23.2298	23.6541	23.1817	23.5962		52.664	31	0.0650849	0.116407	0.334593	2.07182	23.7992	23.4646	Q99JR5	Q99JR5	Tubulointerstitial nephritis antigen-like	Tinagl1	sp|Q99JR5|TINAL_MOUSE Tubulointerstitial nephritis antigen-like OS=Mus musculus OX=10090 GN=Tinagl1 PE=1 SV=1	0.334593
24.4179	24.5019	24.6619	24.4559	24.3108	24.5778	24.6134	24.3425	24.5635	24.4165	24.3567	24.8256		194.74	65	0.732522	0.81101	-0.0320034	-0.351479	24.4877	24.5197	P39447	P39447	Tight junction protein ZO-1	Tjp1	sp|P39447|ZO1_MOUSE Tight junction protein ZO-1 OS=Mus musculus OX=10090 GN=Tjp1 PE=1 SV=2	-0.0320034
25.2303	25.4225	25.3803	25.2518	25.2759	25.5262	25.2644	25.4707	25.3696	25.4417	25.4088	25.6054		131.28	22	0.259382	0.366218	-0.0789165	-1.19574	25.3478	25.4268	Q9Z0U1	Q9Z0U1	Tight junction protein ZO-2	Tjp2	sp|Q9Z0U1|ZO2_MOUSE Tight junction protein ZO-2 OS=Mus musculus OX=10090 GN=Tjp2 PE=1 SV=2	-0.0789165
29.6226	29.3593	29.6535	29.6516	29.9698	29.5017	29.3079	29.6609	29.7234	29.364	29.5974	29.7632		67.63	1137	0.627085	0.725883	0.0569391	0.50119	29.6264	29.5695	P40142	P40142	Transketolase	Tkt	sp|P40142|TKT_MOUSE Transketolase OS=Mus musculus OX=10090 GN=Tkt PE=1 SV=1	0.0569391
26.6374	26.7336	26.3524	26.8419	26.5823	26.4952	26.648	26.5067	26.409	26.5317	26.4962	26.5884		269.82	846	0.347333	0.461871	0.0771805	0.986118	26.6071	26.53	P26039	P26039	Talin-1	Tln1	sp|P26039|TLN1_MOUSE Talin-1 OS=Mus musculus OX=10090 GN=Tln1 PE=1 SV=2	0.0771805
23.3378	23.929	24.2279	23.9524	23.7048	23.875	22.8201	22.91	22.8454	23.1164	23.4504	21.9481	+	253.62	20	0.00192911	0.0072967	0.989433	4.16636	23.8378	22.8484	Q71LX4	Q71LX4	Talin-2	Tln2	sp|Q71LX4|TLN2_MOUSE Talin-2 OS=Mus musculus OX=10090 GN=Tln2 PE=1 SV=3	0.989433
23.9014	24.197	24.1057	23.7258	24.4458	24.4596	24.3774	24.3939	24.6503	24.5204	24.7061	24.5878	+	46.52	16	0.0124042	0.0296759	-0.400125	-3.04275	24.1392	24.5393	Q71KT5	Q71KT5	Delta(14)-sterol reductase	Tm7sf2	sp|Q71KT5|ERG24_MOUSE Delta(14)-sterol reductase TM7SF2 OS=Mus musculus OX=10090 GN=Tm7sf2 PE=1 SV=2	-0.400125
24.2733	24.3748	24.2753	24.3663	24.0927	24.3312	24.05	24.3643	24.3555	24.2968	24.6097	24.1238		67.544	34	0.877972	0.91682	-0.0143992	-0.157517	24.2856	24.3	Q9ET30	Q9ET30	Transmembrane 9 superfamily member 3	Tm9sf3	sp|Q9ET30|TM9S3_MOUSE Transmembrane 9 superfamily member 3 OS=Mus musculus OX=10090 GN=Tm9sf3 PE=1 SV=1	-0.0143992
23.6363	24.2433	24.015	24.4104	23.8255	23.9014	24.0458	23.8793	23.8348	23.7381	24.2691	23.8326		74.692	22	0.617526	0.720943	0.0720444	0.515324	24.0053	23.9333	Q8BH24	Q8BH24	Transmembrane 9 superfamily member 4	Tm9sf4	sp|Q8BH24|TM9S4_MOUSE Transmembrane 9 superfamily member 4 OS=Mus musculus OX=10090 GN=Tm9sf4 PE=1 SV=1	0.0720444
24.6342	24.7427	24.2317	24.6078	24.2259	24.5443	24.8691	24.3998	24.3331	24.6799	23.9955	22.4453		26.477	36	0.32899	0.442997	0.377324	1.02618	24.4978	24.1204	Q9D2C7	Q9D2C7	Bax inhibitor 1	Tmbim6	sp|Q9D2C7|BI1_MOUSE Bax inhibitor 1 OS=Mus musculus OX=10090 GN=Tmbim6 PE=1 SV=1	0.377324
24.8872	24.9907	24.8753	25.3104	25.04	24.8476	24.832	25.0372	24.8066	25.0335	24.8348	25.0299		21.175	53	0.475122	0.589291	0.0628465	0.742055	24.9918	24.929	Q921L3	Q921L3	Transmembrane and coiled-coil domain-containing protein 1	Tmco1	sp|Q921L3|TMCO1_MOUSE Calcium load-activated calcium channel OS=Mus musculus OX=10090 GN=Tmco1 PE=1 SV=1	0.0628465
26.1009	26.5286	26.5083	26.3723	26.1555	26.1324	26.4375	26.3156	26.2999	26.3843	26.792	26.9051		24.911	139	0.123857	0.199579	-0.22272	-1.68011	26.2997	26.5224	Q9D1D4;Q9D1D4-2	Q9D1D4;Q9D1D4-2	Transmembrane emp24 domain-containing protein 10	Tmed10	sp|Q9D1D4|TMEDA_MOUSE Transmembrane emp24 domain-containing protein 10 OS=Mus musculus OX=10090 GN=Tmed10 PE=1 SV=1;sp|Q9D1D4-2|TMEDA_MOUSE Isoform 2 of Transmembrane emp24 domain-containing protein 10 OS=Mus musculus OX=10090 GN=Tmed10	-0.22272
24.8333	25.1666	25.4611	24.7392	25.0718	24.6508	25.3385	24.8721	24.8183	24.8634	25.0766	25.1098		22.705	59	0.864582	0.907515	-0.0259908	-0.174987	24.9871	25.0131	Q9R0Q3	Q9R0Q3	Transmembrane emp24 domain-containing protein 2	Tmed2	sp|Q9R0Q3|TMED2_MOUSE Transmembrane emp24 domain-containing protein 2 OS=Mus musculus OX=10090 GN=Tmed2 PE=1 SV=1	-0.0259908
25.2621	25.6354	25.6435	25.3725	25.4075	25.1328	25.4981	25.1324	25.2087	25.1777	25.3715	25.3577		26.022	80	0.268493	0.376724	0.117946	1.17166	25.4089	25.291	Q8R1V4	Q8R1V4	Transmembrane emp24 domain-containing protein 4	Tmed4	sp|Q8R1V4|TMED4_MOUSE Transmembrane emp24 domain-containing protein 4 OS=Mus musculus OX=10090 GN=Tmed4 PE=1 SV=1	0.117946
29.6398	22.4532	29.5715	29.6023	29.6376	29.5577	25.8677	21.2751	27.9343	21.9263	29.4638	22.9616		26.172	21	0.0828725	0.142511	3.50554	1.9268	28.4103	24.9048	Q9CXE7	Q9CXE7	Transmembrane emp24 domain-containing protein 5	Tmed5	sp|Q9CXE7|TMED5_MOUSE Transmembrane emp24 domain-containing protein 5 OS=Mus musculus OX=10090 GN=Tmed5 PE=1 SV=1	3.50554
26.2321	26.4439	26.2916	26.6258	25.7926	26.1468	26.7483	26.5469	26.6428	26.7259	26.5858	26.9657	+	27.127	59	0.00658633	0.0187332	-0.447096	-3.41647	26.2555	26.7026	Q99KF1	Q99KF1	Transmembrane emp24 domain-containing protein 9	Tmed9	sp|Q99KF1|TMED9_MOUSE Transmembrane emp24 domain-containing protein 9 OS=Mus musculus OX=10090 GN=Tmed9 PE=1 SV=2	-0.447096
23.0024	23.9301	23.5492	23.0838	21.7498	23.7382	22.944	23.8809	23.6708	23.8396	23.5557	23.8082		21.539	19	0.238534	0.342086	-0.440928	-1.25351	23.1756	23.6165	Q9D8Y1	Q9D8Y1	Transmembrane protein 126A	Tmem126a	sp|Q9D8Y1|T126A_MOUSE Transmembrane protein 126A OS=Mus musculus OX=10090 GN=Tmem126a PE=1 SV=1	-0.440928
24.1568	24.4071	24.2924	24.4128	24.9071	24.5871	23.8588	24.1935	24.0555	24.112	24.2415	23.835	+	52.363	59	0.00895877	0.0232978	0.411179	3.23408	24.4606	24.0494	Q9CYV5	Q9CYV5	Transmembrane protein 135	Tmem135	sp|Q9CYV5|TM135_MOUSE Transmembrane protein 135 OS=Mus musculus OX=10090 GN=Tmem135 PE=2 SV=1	0.411179
25.9673	25.4	25.3497	23.8054	25.4998	25.9187	25.6313	25.8609	25.7801	25.6896	25.2484	25.9747		11.642	32	0.294412	0.404812	-0.374016	-1.10651	25.3235	25.6975	Q9CQN6	Q9CQN6	Transmembrane protein 14C	Tmem14c	sp|Q9CQN6|TM14C_MOUSE Transmembrane protein 14C OS=Mus musculus OX=10090 GN=Tmem14c PE=1 SV=1	-0.374016
27.6971	28.102	27.598	27.9996	27.972	27.9778	28.3216	27.9179	28.1196	27.9201	27.5848	27.9106		21.18	60	0.591482	0.698948	-0.0713361	-0.554408	27.8911	27.9624	Q91XE8	Q91XE8	Transmembrane protein 205	Tmem205	sp|Q91XE8|TM205_MOUSE Transmembrane protein 205 OS=Mus musculus OX=10090 GN=Tmem205 PE=1 SV=1	-0.0713361
23.8174	24.15	23.7589	23.9996	23.8996	23.6831	24.537	24.5003	24.1798	24.2517	24.1885	24.3834	+	76.429	69	0.00070038	0.00384158	-0.455351	-4.82176	23.8848	24.3401	Q8BM55;Q8BM55-2;Q8BM55-3	Q8BM55	Transmembrane protein 214	Tmem214	sp|Q8BM55|TM214_MOUSE Transmembrane protein 214 OS=Mus musculus OX=10090 GN=Tmem214 PE=1 SV=1	-0.455351
27.6089	27.7996	27.1671	27.487	27.0864	27.3451	27.8263	27.6264	27.791	27.8328	27.6266	27.3683		11.655	59	0.0749572	0.13106	-0.262892	-1.9873	27.4157	27.6786	Q5F285	Q5F285	Transmembrane protein 256	Tmem256	sp|Q5F285|TM256_MOUSE Transmembrane protein 256 OS=Mus musculus OX=10090 GN=Tmem256 PE=1 SV=1	-0.262892
25.7292	25.8646	25.6327	25.9304	25.671	25.6999	26.288	26.105	26.1205	26.2157	25.8155	26.1577	+	41.06	135	0.00126084	0.00560338	-0.362432	-4.43674	25.7546	26.1171	Q8VEK0;Q8BHG3	Q8VEK0	Cell cycle control protein 50A	Tmem30a	sp|Q8VEK0|CC50A_MOUSE Cell cycle control protein 50A OS=Mus musculus OX=10090 GN=Tmem30a PE=1 SV=1	-0.362432
24.3451	23.7309	24.4495	24.528	24.096	24.4035	24.657	24.8412	24.5044	24.2508	24.3	23.9284		28.031	24	0.408933	0.528017	-0.154786	-0.861904	24.2588	24.4136	Q9CR67	Q9CR67	Transmembrane protein 33	Tmem33	sp|Q9CR67|TMM33_MOUSE Transmembrane protein 33 OS=Mus musculus OX=10090 GN=Tmem33 PE=1 SV=1	-0.154786
24.2491	23.8561	24.1917	24.3576	23.8353	24.0712	23.7131	23.9117	24.0469	23.9451	23.9518	24.1438		39.502	36	0.208286	0.304938	0.141432	1.34515	24.0935	23.9521	Q9JHJ0	Q9JHJ0	Tropomodulin-3	Tmod3	sp|Q9JHJ0|TMOD3_MOUSE Tropomodulin-3 OS=Mus musculus OX=10090 GN=Tmod3 PE=1 SV=1	0.141432
25.635	25.796	25.4519	25.7516	25.4744	25.6107	25.8562	25.6787	25.6583	25.5885	25.704	25.877		50.372	79	0.17775	0.267009	-0.107201	-1.44977	25.6199	25.7271	Q61029;Q61029-3;Q61029-4;Q61029-2;Q61033;Q61033-2	Q61029;Q61029-3;Q61029-4;Q61029-2;Q61033;Q61033-2	Lamina-associated polypeptide 2, isoforms beta/delta/epsilon/gamma;Lamina-associated polypeptide 2, isoforms alpha/zeta	Tmpo	sp|Q61029|LAP2B_MOUSE Lamina-associated polypeptide 2, isoforms beta/delta/epsilon/gamma OS=Mus musculus OX=10090 GN=Tmpo PE=1 SV=4;sp|Q61029-3|LAP2B_MOUSE Isoform Epsilon of Lamina-associated polypeptide 2, isoforms beta/delta/epsilon/gamma OS=Mus musculu	-0.107201
28.9444	28.4462	28.2109	30.149	29.0456	28.7631	27.9985	28.1458	28.4829	28.5997	28.6569	28.3284		5.0526	60	0.0882188	0.151215	0.557826	1.88892	28.9265	28.3687	P20065-2;P20065	P20065-2;P20065	Thymosin beta-4;Hematopoietic system regulatory peptide	Tmsb4x	sp|P20065-2|TYB4_MOUSE Isoform Short of Thymosin beta-4 OS=Mus musculus OX=10090 GN=Tmsb4x;sp|P20065|TYB4_MOUSE Thymosin beta-4 OS=Mus musculus OX=10090 GN=Tmsb4x PE=1 SV=1	0.557826
24.0597	24.1534	23.9785	24.4833	24.019	24.0489	24.1465	24.4691	23.9551	24.3047	24.0172	23.8947		31.395	18	0.951265	0.966796	-0.00738303	-0.0626692	24.1238	24.1312	Q8VBT0	Q8VBT0	Thioredoxin-related transmembrane protein 1	Tmx1	sp|Q8VBT0|TMX1_MOUSE Thioredoxin-related transmembrane protein 1 OS=Mus musculus OX=10090 GN=Tmx1 PE=1 SV=1	-0.00738303
24.5386	24.5996	24.8701	24.7199	24.6267	24.6247	24.7122	22.9413	24.6233	24.8533	24.7143	24.5092		33.942	12	0.384173	0.501551	0.270969	0.910118	24.6633	24.3923	Q9D710	Q9D710	Thioredoxin-related transmembrane protein 2	Tmx2	sp|Q9D710|TMX2_MOUSE Thioredoxin-related transmembrane protein 2 OS=Mus musculus OX=10090 GN=Tmx2 PE=1 SV=1	0.270969
24.0293	23.3717	23.7826	23.6685	23.8559	23.8048	23.9726	23.7966	23.5215	23.9279	23.8877	23.9357		181.82	13	0.453192	0.572197	-0.088199	-0.780472	23.7521	23.8403	P58871	P58871	182 kDa tankyrase-1-binding protein	Tnks1bp1	sp|P58871|TB182_MOUSE 182 kDa tankyrase-1-binding protein OS=Mus musculus OX=10090 GN=Tnks1bp1 PE=1 SV=2	-0.088199
23.6161	23.0127	22.7475	23.4948	22.8162	23.5215	23.5298	23.8562	24.2896	24.0998	23.4171	23.8565	+	102.36	21	0.0116432	0.0289528	-0.640054	-3.07987	23.2015	23.8415	Q8BFY9;Q8BFY9-2	Q8BFY9;Q8BFY9-2	Transportin-1	Tnpo1	sp|Q8BFY9|TNPO1_MOUSE Transportin-1 OS=Mus musculus OX=10090 GN=Tnpo1 PE=1 SV=2;sp|Q8BFY9-2|TNPO1_MOUSE Isoform 2 of Transportin-1 OS=Mus musculus OX=10090 GN=Tnpo1	-0.640054
23.9285	23.9593	24.1758	23.7127	23.8815	23.918	23.6421	23.9133	23.8277	23.7586	24.1619	23.9917		30.345	16	0.637842	0.732041	0.0467377	0.485413	23.9293	23.8826	Q9QZ06	Q9QZ06	Toll-interacting protein	Tollip	sp|Q9QZ06|TOLIP_MOUSE Toll-interacting protein OS=Mus musculus OX=10090 GN=Tollip PE=1 SV=1	0.0467377
24.3815	24.1687	23.8713	24.4544	24.7581	24.3604	24.6536	24.1897	24.1277	24.3505	24.5118	24.2378		54.325	29	0.932162	0.957059	-0.0127964	-0.0872934	24.3324	24.3452	O88746;O88746-2	O88746	Target of Myb protein 1	Tom1	sp|O88746|TOM1_MOUSE Target of Myb protein 1 OS=Mus musculus OX=10090 GN=Tom1 PE=1 SV=1	-0.0127964
22.2163	22.122	24.3661	24.2942	22.3927	24.655	24.964	24.3539	24.4648	24.6326	24.649	24.8664		16.284	11	0.0260367	0.0547405	-1.31406	-2.61009	23.341	24.6551	Q9DCC8	Q9DCC8	Mitochondrial import receptor subunit TOM20 homolog	Tomm20	sp|Q9DCC8|TOM20_MOUSE Mitochondrial import receptor subunit TOM20 homolog OS=Mus musculus OX=10090 GN=Tomm20 PE=1 SV=1	-1.31406
25.1016	25.5323	25.2108	25.0376	25.3073	25.0026	25.4618	25.194	25.1214	25.2643	25.378	25.2977		15.537	96	0.38045	0.49877	-0.0874612	-0.917555	25.1987	25.2862	Q9CPQ3	Q9CPQ3	Mitochondrial import receptor subunit TOM22 homolog	Tomm22	sp|Q9CPQ3|TOM22_MOUSE Mitochondrial import receptor subunit TOM22 homolog OS=Mus musculus OX=10090 GN=Tomm22 PE=1 SV=3	-0.0874612
24.9671	25.2392	25.336	25.0279	24.7641	24.9692	25.4662	25.1381	25.2518	25.2427	25.3275	25.9345		37.895	44	0.0387319	0.0766145	-0.34289	-2.37819	25.0506	25.3935	Q9QYA2	Q9QYA2	Mitochondrial import receptor subunit TOM40 homolog	Tomm40	sp|Q9QYA2|TOM40_MOUSE Mitochondrial import receptor subunit TOM40 homolog OS=Mus musculus OX=10090 GN=Tomm40 PE=1 SV=3	-0.34289
25.3049	25.5838	25.4684	25.4174	25.5067	25.472	25.5901	25.3354	25.3911	25.4349	25.0969	25.4907		67.589	157	0.399587	0.519005	0.0690269	0.879858	25.4589	25.3898	Q9CZW5	Q9CZW5	Mitochondrial import receptor subunit TOM70	Tomm70a	sp|Q9CZW5|TOM70_MOUSE Mitochondrial import receptor subunit TOM70 OS=Mus musculus OX=10090 GN=Tomm70 PE=1 SV=2	0.0690269
23.8776	23.7028	23.8109	23.9586	23.785	23.6799	24.0791	23.8896	24.1459	24.028	23.8175	24.0379	+	90.875	26	0.0135992	0.0322553	-0.197216	-2.9889	23.8025	23.9997	Q04750;Q8R4U6	Q04750	DNA topoisomerase 1	Top1	sp|Q04750|TOP1_MOUSE DNA topoisomerase 1 OS=Mus musculus OX=10090 GN=Top1 PE=1 SV=2	-0.197216
24.3338	24.3271	24.3024	24.4133	24.2387	24.5129	24.2723	24.5921	24.0759	24.213	24.4962	24.1728		66.78	39	0.584446	0.693564	0.0510025	0.565121	24.3547	24.3037	Q921T2;Q921T2-3;Q921T2-2	Q921T2;Q921T2-3;Q921T2-2	Torsin-1A-interacting protein 1	Tor1aip1	sp|Q921T2|TOIP1_MOUSE Torsin-1A-interacting protein 1 OS=Mus musculus OX=10090 GN=Tor1aip1 PE=1 SV=3;sp|Q921T2-3|TOIP1_MOUSE Isoform 3 of Torsin-1A-interacting protein 1 OS=Mus musculus OX=10090 GN=Tor1aip1;sp|Q921T2-2|TOIP1_MOUSE Isoform 2 of Torsin-1A-in	0.0510025
24.8453	24.9268	24.8133	25.063	24.6769	24.6671	24.7173	24.994	24.7047	25.018	24.7208	24.8508		54.495	17	0.979869	0.984511	-0.00220044	-0.0258715	24.832	24.8342	Q8BYU6	Q8BYU6	Torsin-1A-interacting protein 2	Tor1aip2	sp|Q8BYU6|TOIP2_MOUSE Torsin-1A-interacting protein 2 OS=Mus musculus OX=10090 GN=Tor1aip2 PE=1 SV=1	-0.00220044
25.3286	25.3783	25.1363	25.0479	24.7897	24.9076	25.3476	25.2713	25.3228	25.2863	25.496	25.5188		24.043	55	0.0242366	0.0512399	-0.275752	-2.65183	25.0981	25.3738	Q9CYZ2	Q9CYZ2	Tumor protein D54	Tpd52l2	sp|Q9CYZ2|TPD54_MOUSE Tumor protein D54 OS=Mus musculus OX=10090 GN=Tpd52l2 PE=1 SV=1	-0.275752
31.2725	31.0287	31.0547	31.2668	31.3571	31.061	31.0819	31.243	31.3081	31.1875	31.158	31.4321		26.712	862	0.439493	0.559045	-0.0616357	-0.805086	31.1735	31.2351	P17751;P17751-2	P17751;P17751-2	Triosephosphate isomerase	Tpi1	sp|P17751|TPIS_MOUSE Triosephosphate isomerase OS=Mus musculus OX=10090 GN=Tpi1 PE=1 SV=5;sp|P17751-2|TPIS_MOUSE Isoform 2 of Triosephosphate isomerase OS=Mus musculus OX=10090 GN=Tpi1	-0.0616357
24.2397	24.4874	24.9915	24.2476	24.5275	24.1605	23.8422	24.0748	24.0775	23.5988	24.365	24.4846		27.068	44	0.0713726	0.126218	0.368581	2.0167	24.4424	24.0738	Q9R0M5;Q9R0M5-2;Q9R0M5-3	Q9R0M5;Q9R0M5-2;Q9R0M5-3	Thiamin pyrophosphokinase 1	Tpk1	sp|Q9R0M5|TPK1_MOUSE Thiamin pyrophosphokinase 1 OS=Mus musculus OX=10090 GN=Tpk1 PE=1 SV=1;sp|Q9R0M5-2|TPK1_MOUSE Isoform 2 of Thiamin pyrophosphokinase 1 OS=Mus musculus OX=10090 GN=Tpk1;sp|Q9R0M5-3|TPK1_MOUSE Isoform 3 of Thiamin pyrophosphokinase 1 OS=	0.368581
22.8761	22.8695	22.0816	23.0616	22.6779	22.7816	22.5631	23.0838	22.3645	22.9828	21.9695	21.5481		32.994	6	0.296851	0.407307	0.306093	1.10062	22.7247	22.4186	P21107	P21107	Tropomyosin alpha-3 chain	Tpm3	sp|P21107|TPM3_MOUSE Tropomyosin alpha-3 chain OS=Mus musculus OX=10090 GN=Tpm3 PE=1 SV=3	0.306093
27.5461	27.1904	27.3583	27.6623	27.4405	27.4344	27.3043	27.2517	27.1999	27.3679	27.1319	27.3225		29.02	340	0.0404748	0.07974	0.175638	2.3524	27.4387	27.263	P21107-2	P21107-2	Tropomyosin alpha-3 chain	Tpm3	sp|P21107-2|TPM3_MOUSE Isoform 2 of Tropomyosin alpha-3 chain OS=Mus musculus OX=10090 GN=Tpm3	0.175638
25.48	24.897	24.88	25.771	25.4543	25.8026	25.3459	25.3396	25.1515	25.3167	24.6146	25.4469		28.467	41	0.410116	0.529022	0.178303	0.859652	25.3808	25.2025	Q6IRU2	Q6IRU2	Tropomyosin alpha-4 chain	Tpm4	sp|Q6IRU2|TPM4_MOUSE Tropomyosin alpha-4 chain OS=Mus musculus OX=10090 GN=Tpm4 PE=1 SV=3	0.178303
26.2224	26.0995	26.3757	26.3824	26.5551	26.3256	25.9738	26.4419	26.1926	25.9663	26.2674	26.0907		27.585	303	0.111524	0.184983	0.171336	1.74531	26.3268	26.1554	O55060	O55060	Thiopurine S-methyltransferase	Tpmt	sp|O55060|TPMT_MOUSE Thiopurine S-methyltransferase OS=Mus musculus OX=10090 GN=Tpmt PE=1 SV=1	0.171336
27.9459	27.6755	27.5429	27.7615	27.7834	27.4892	27.9722	28.0025	27.8097	28.1261	27.667	27.8482		61.341	141	0.0575153	0.10416	-0.204564	-2.14533	27.6997	27.9043	O89023	O89023	Tripeptidyl-peptidase 1	Tpp1	sp|O89023|TPP1_MOUSE Tripeptidyl-peptidase 1 OS=Mus musculus OX=10090 GN=Tpp1 PE=1 SV=2	-0.204564
26.6137	26.6608	26.5699	26.8303	26.8267	26.7554	27.1723	27.3608	27.3519	27.2182	27.0204	27.3939	+	138.46	470	2.48993e-05	0.000232558	-0.543414	-7.33743	26.7095	27.2529	Q64514-2;Q64514	Q64514-2;Q64514	Tripeptidyl-peptidase 2	Tpp2	sp|Q64514-2|TPP2_MOUSE Isoform Short of Tripeptidyl-peptidase 2 OS=Mus musculus OX=10090 GN=Tpp2;sp|Q64514|TPP2_MOUSE Tripeptidyl-peptidase 2 OS=Mus musculus OX=10090 GN=Tpp2 PE=1 SV=3	-0.543414
23.1415	23.0029	22.9894	23.0516	22.975	22.9867	23.2744	23.3185	23.1952	23.2624	23.0721	23.1052	+	273.99	10	0.00369767	0.0120602	-0.180134	-3.76402	23.0245	23.2046	F6ZDS4	F6ZDS4	Nucleoprotein TPR	Tpr	sp|F6ZDS4|TPR_MOUSE Nucleoprotein TPR OS=Mus musculus OX=10090 GN=Tpr PE=1 SV=1	-0.180134
27.936	27.6279	27.3518	27.6113	27.4041	27.9654	28.1279	28.1588	27.9601	28.0118	27.8893	28.0175	+	19.462	85	0.00745729	0.0198407	-0.378143	-3.34264	27.6494	28.0276	P63028	P63028	Translationally-controlled tumor protein	Tpt1	sp|P63028|TCTP_MOUSE Translationally-controlled tumor protein OS=Mus musculus OX=10090 GN=Tpt1 PE=1 SV=1	-0.378143
25.0776	24.3482	23.2188	24.5072	24.566	25.4459	25.462	25.5747	25.5371	24.9044	24.6635	25.089		33.665	19	0.0789689	0.136407	-0.677806	-1.95592	24.5273	25.2051	P62996	P62996	Transformer-2 protein homolog beta	Tra2b	sp|P62996|TRA2B_MOUSE Transformer-2 protein homolog beta OS=Mus musculus OX=10090 GN=Tra2b PE=1 SV=1	-0.677806
23.4957	23.9963	23.5979	23.6899	23.9978	23.4175	23.9134	23.95	23.8749	23.804	24.0843	24.2413		42.189	15	0.0431086	0.0834178	-0.278815	-2.31541	23.6992	23.978	Q99JY4	Q99JY4	TraB domain-containing protein	Trabd	sp|Q99JY4|TRABD_MOUSE TraB domain-containing protein OS=Mus musculus OX=10090 GN=Trabd PE=1 SV=1	-0.278815
27.178	27.128	27.1142	27.1334	27.2274	27.0694	27.3401	27.1949	27.2216	27.2177	27.0154	27.0745		80.208	480	0.510993	0.62557	-0.0356518	-0.681559	27.1417	27.1774	Q9CQN1	Q9CQN1	Heat shock protein 75 kDa, mitochondrial	Trap1	sp|Q9CQN1|TRAP1_MOUSE Heat shock protein 75 kDa, mitochondrial OS=Mus musculus OX=10090 GN=Trap1 PE=1 SV=1	-0.0356518
25.3213	25.1498	24.9066	24.8746	25.008	25.1111	25.1541	25.1361	25.104	25.1964	24.9675	25.1587		88.846	76	0.46415	0.57909	-0.0576054	-0.761129	25.0619	25.1195	Q62318;Q62318-2	Q62318;Q62318-2	Transcription intermediary factor 1-beta	Trim28	sp|Q62318|TIF1B_MOUSE Transcription intermediary factor 1-beta OS=Mus musculus OX=10090 GN=Trim28 PE=1 SV=3;sp|Q62318-2|TIF1B_MOUSE Isoform 2 of Transcription intermediary factor 1-beta OS=Mus musculus OX=10090 GN=Trim28	-0.0576054
25.7146	25.6103	25.9876	25.659	25.8084	25.5202	26.014	25.5457	25.7693	25.5676	25.7829	26.2096		35.334	36	0.449814	0.569613	-0.0981572	-0.786495	25.7167	25.8148	Q9CZR8	Q9CZR8	Elongation factor Ts, mitochondrial	Tsfm	sp|Q9CZR8|EFTS_MOUSE Elongation factor Ts, mitochondrial OS=Mus musculus OX=10090 GN=Tsfm PE=1 SV=1	-0.0981572
23.0066	22.6853	22.8419	22.0462	22.9862	23.0521	23.147	23.1489	22.8653	23.2154	22.7909	22.7364		44.123	8	0.253545	0.359375	-0.214291	-1.21152	22.7697	22.984	Q61187	Q61187	Tumor susceptibility gene 101 protein	Tsg101	sp|Q61187|TS101_MOUSE Tumor susceptibility gene 101 protein OS=Mus musculus OX=10090 GN=Tsg101 PE=1 SV=2	-0.214291
24.55	24.9612	24.8846	24.7829	24.7179	24.8971	24.8448	24.7659	24.7714	24.563	24.7215	24.8311		26.201	50	0.519837	0.633518	0.049338	0.667046	24.7989	24.7496	Q62348	Q62348	Translin	Tsn	sp|Q62348|TSN_MOUSE Translin OS=Mus musculus OX=10090 GN=Tsn PE=1 SV=1	0.049338
22.7224	24.4282	24.6271	24.0258	24.8914	23.2433	23.2572	23.3897	23.3363	23.1842	23.9971	23.849		32.926	15	0.21892	0.318247	0.48744	1.31175	23.9897	23.5023	Q9QZE7	Q9QZE7	Translin-associated protein X	Tsnax	sp|Q9QZE7|TSNAX_MOUSE Translin-associated protein X OS=Mus musculus OX=10090 GN=Tsnax PE=1 SV=1	0.48744
25.0855	25.1476	25.0825	25.2539	25.4748	24.88	25.8754	25.2901	25.257	25.4524	25.4027	25.5886		18.841	62	0.0256899	0.0543631	-0.323642	-2.6179	25.1541	25.4777	P50637	P50637	Translocator protein	Tspo	sp|P50637|TSPO_MOUSE Translocator protein OS=Mus musculus OX=10090 GN=Tspo PE=1 SV=1	-0.323642
29.8559	29.8044	29.5953	29.8592	29.2267	29.8813	30.0305	29.8866	29.9489	29.9781	29.5648	29.8709		33.466	689	0.187354	0.27838	-0.176181	-1.41532	29.7038	29.88	P52196	P52196	Thiosulfate sulfurtransferase	Tst	sp|P52196|THTR_MOUSE Thiosulfate sulfurtransferase OS=Mus musculus OX=10090 GN=Tst PE=1 SV=3	-0.176181
24.7883	24.6471	24.7802	25.1255	24.9076	24.835	25.191	25.1102	25.1049	25.1926	24.9046	25.1818	+	35.877	121	0.00730324	0.0196952	-0.266886	-3.35503	24.8473	25.1142	P23591	P23591	GDP-L-fucose synthase	Tsta3	sp|P23591|FCL_MOUSE GDP-L-fucose synthase OS=Mus musculus OX=10090 GN=Gfus PE=1 SV=3	-0.266886
27.8935	27.7207	27.8699	27.7526	27.2493	27.9326	27.8877	27.5871	27.7882	27.6705	27.5051	27.8454		20.132	271	0.855589	0.90204	0.0224447	0.186752	27.7364	27.714	Q8VBW8	Q8VBW8	Tetratricopeptide repeat protein 36	Ttc36	sp|Q8VBW8|TTC36_MOUSE Tetratricopeptide repeat protein 36 OS=Mus musculus OX=10090 GN=Ttc36 PE=1 SV=1	0.0224447
26.6119	26.4911	26.6626	26.4219	26.2847	26.5262	26.6054	26.4776	26.5557	26.6164	26.3682	26.5589		52.223	501	0.658743	0.746824	-0.0306145	-0.455121	26.4997	26.5303	A3KMP2;A3KMP2-2	A3KMP2;A3KMP2-2	Tetratricopeptide repeat protein 38	Ttc38	sp|A3KMP2|TTC38_MOUSE Tetratricopeptide repeat protein 38 OS=Mus musculus OX=10090 GN=Ttc38 PE=1 SV=2;sp|A3KMP2-2|TTC38_MOUSE Isoform 2 of Tetratricopeptide repeat protein 38 OS=Mus musculus OX=10090 GN=Ttc38	-0.0306145
26.2771	26.5389	25.576	25.8881	26.5188	25.9716	27.8789	27.5119	27.4696	27.4797	27.4131	27.5198	+	65.444	172	8.36905e-06	0.000266667	-1.4171	-8.31649	26.1284	27.5455	Q8VE09	Q8VE09	Tetratricopeptide repeat protein 39C	Ttc39c	sp|Q8VE09|TT39C_MOUSE Tetratricopeptide repeat protein 39C OS=Mus musculus OX=10090 GN=Ttc39c PE=1 SV=2	-1.4171
28.0641	28.2504	28.2217	28.098	27.9965	28.1733	27.1181	27.4676	27.269	27.3016	27.559	27.3421	+	32.014	434	9.48598e-07	0	0.791096	10.5767	28.134	27.3429	Q8BWP5;REV__Q7TQF2	Q8BWP5	Alpha-tocopherol transfer protein	Ttpa	sp|Q8BWP5|TTPA_MOUSE Alpha-tocopherol transfer protein OS=Mus musculus OX=10090 GN=Ttpa PE=1 SV=1	0.791096
29.4154	29.0296	29.3845	29.0789	29.1698	29.2885	28.769	28.726	28.5895	28.7009	28.6769	28.7408	+	15.776	409	2.05267e-05	0.000205128	0.527286	7.50429	29.2278	28.7005	P07309	P07309	Transthyretin	Ttr	sp|P07309|TTHY_MOUSE Transthyretin OS=Mus musculus OX=10090 GN=Ttr PE=1 SV=1	0.527286
27.5144	27.1249	26.6432	27.1507	27.6267	27.2815	27.4842	27.4686	27.5354	27.5237	27.5544	27.3379		50.151	59	0.103248	0.171955	-0.260448	-1.79285	27.2236	27.484	P05213;Q3UX10	P05213	Tubulin alpha-1B chain	Tuba1b	sp|P05213|TBA1B_MOUSE Tubulin alpha-1B chain OS=Mus musculus OX=10090 GN=Tuba1b PE=1 SV=2	-0.260448
29.34	29.2959	29.1961	29.4296	29.4066	29.2916	29.312	29.2856	29.2767	29.2673	29.3335	29.2979		49.909	1234	0.410222	0.528179	0.0311311	0.859449	29.3266	29.2955	P68373;Q9JJZ2	P68373;Q9JJZ2	Tubulin alpha-1C chain;Tubulin alpha-8 chain	Tuba1c;Tuba8	sp|P68373|TBA1C_MOUSE Tubulin alpha-1C chain OS=Mus musculus OX=10090 GN=Tuba1c PE=1 SV=1;sp|Q9JJZ2|TBA8_MOUSE Tubulin alpha-8 chain OS=Mus musculus OX=10090 GN=Tuba8 PE=1 SV=1	0.0311311
27.7158	27.3371	27.3508	27.235	27.8735	27.7085	27.3438	28.0835	28.1931	28.0395	28.2068	27.8438		49.924	128	0.0350383	0.0695851	-0.414982	-2.43683	27.5368	27.9517	P68368	P68368	Tubulin alpha-4A chain	Tuba4a	sp|P68368|TBA4A_MOUSE Tubulin alpha-4A chain OS=Mus musculus OX=10090 GN=Tuba4a PE=1 SV=1	-0.414982
28.1808	28.4039	28.3204	28.3496	28.2969	28.2142	28.0145	28.123	28.1496	28.033	28.5751	28.384		49.906	330	0.420286	0.536167	0.08111	0.840471	28.2943	28.2132	Q7TMM9	Q7TMM9	Tubulin beta-2A chain	Tubb2a	sp|Q7TMM9|TBB2A_MOUSE Tubulin beta-2A chain OS=Mus musculus OX=10090 GN=Tubb2a PE=1 SV=1	0.08111
30.4083	30.2568	30.3492	30.4693	30.3829	30.3028	30.3568	30.3996	30.3349	30.3424	30.3272	30.3734		49.83	1551	0.863023	0.906221	0.00582568	0.177025	30.3615	30.3557	P68372;Q9D6F9;CON__ENSEMBL:ENSBTAP00000025008	P68372;Q9D6F9	Tubulin beta-4B chain;Tubulin beta-4A chain	Tubb4b;Tubb4a	sp|P68372|TBB4B_MOUSE Tubulin beta-4B chain OS=Mus musculus OX=10090 GN=Tubb4b PE=1 SV=1;sp|Q9D6F9|TBB4A_MOUSE Tubulin beta-4A chain OS=Mus musculus OX=10090 GN=Tubb4a PE=1 SV=3	0.00582568
26.6849	27.1306	26.9495	27.255	26.9423	26.9596	26.5285	26.9815	26.7881	26.7325	27.3054	27.0062		49.67	117	0.491153	0.60756	0.0966117	0.714682	26.987	26.8904	P99024	P99024	Tubulin beta-5 chain	Tubb5	sp|P99024|TBB5_MOUSE Tubulin beta-5 chain OS=Mus musculus OX=10090 GN=Tubb5 PE=1 SV=1	0.0966117
22.7933	28.5808	27.0149	27.921	27.9578	28.1345	27.7423	28.0962	28.3013	27.8848	27.8695	28.2476		50.09	28	0.304926	0.415383	-0.956582	-1.08136	27.067	28.0236	Q922F4	Q922F4	Tubulin beta-6 chain	Tubb6	sp|Q922F4|TBB6_MOUSE Tubulin beta-6 chain OS=Mus musculus OX=10090 GN=Tubb6 PE=1 SV=1	-0.956582
28.4722	28.2028	28.2125	28.3837	28.1114	28.3154	28.3636	28.3034	28.3528	28.3152	28.0605	28.2752		49.508	698	0.950246	0.966843	0.0045255	0.0639813	28.283	28.2785	Q8BFR5;Q8BFR5-2	Q8BFR5;Q8BFR5-2	Elongation factor Tu, mitochondrial	Tufm	sp|Q8BFR5|EFTU_MOUSE Elongation factor Tu, mitochondrial OS=Mus musculus OX=10090 GN=Tufm PE=1 SV=1;sp|Q8BFR5-2|EFTU_MOUSE Isoform 2 of Elongation factor Tu, mitochondrial OS=Mus musculus OX=10090 GN=Tufm	0.0045255
25.0021	24.9604	25.026	25.2912	25.1383	25.1127	24.9999	24.9878	24.9911	25.0348	24.7478	24.8552		40.079	135	0.0454761	0.0868058	0.152327	2.28399	25.0884	24.9361	Q91YR1	Q91YR1	Twinfilin-1	Twf1	sp|Q91YR1|TWF1_MOUSE Twinfilin-1 OS=Mus musculus OX=10090 GN=Twf1 PE=1 SV=2	0.152327
30.7422	30.2328	30.3228	30.7902	30.4942	30.6816	30.2952	30.5137	30.72	30.5511	30.0962	30.4533		11.675	295	0.432979	0.550094	0.105742	0.816967	30.544	30.4382	P10639	P10639	Thioredoxin	Txn	sp|P10639|THIO_MOUSE Thioredoxin OS=Mus musculus OX=10090 GN=Txn PE=1 SV=3	0.105742
26.2715	26.838	26.8757	25.9042	26.4236	25.9601	26.3726	26.0371	26.0922	26.6881	26.6218	26.6157		18.255	37	0.903319	0.932953	-0.0257107	-0.124587	26.3789	26.4046	P97493	P97493	Thioredoxin, mitochondrial	Txn2	sp|P97493|THIOM_MOUSE Thioredoxin, mitochondrial OS=Mus musculus OX=10090 GN=Txn2 PE=1 SV=1	-0.0257107
24.2502	23.4012	23.9921	24.5105	24.0589	23.4031	21.9015	23.8491	23.0712	23.8694	23.8631	23.7425		19.048	37	0.166473	0.252091	0.553207	1.49233	23.936	23.3828	Q9CQU0	Q9CQU0	Thioredoxin domain-containing protein 12	Txndc12	sp|Q9CQU0|TXD12_MOUSE Thioredoxin domain-containing protein 12 OS=Mus musculus OX=10090 GN=Txndc12 PE=1 SV=1	0.553207
23.6217	23.7675	23.1419	23.3366	23.1089	23.8593	23.5479	23.793	23.7552	23.2904	23.8557	23.4162		38.146	22	0.414287	0.531282	-0.137105	-0.851747	23.4726	23.6097	Q6P6J9	Q6P6J9	Thioredoxin domain-containing protein 15	Txndc15	sp|Q6P6J9|TXD15_MOUSE Thioredoxin domain-containing protein 15 OS=Mus musculus OX=10090 GN=Txndc15 PE=1 SV=1	-0.137105
25.637	25.1985	25.4897	25.7468	25.9367	25.6238	25.5064	25.5627	25.5853	25.4931	25.1817	25.7332		14.015	81	0.46818	0.582493	0.0950212	0.754091	25.6054	25.5104	Q9CQM5	Q9CQM5	Thioredoxin domain-containing protein 17	Txndc17	sp|Q9CQM5|TXD17_MOUSE Thioredoxin domain-containing protein 17 OS=Mus musculus OX=10090 GN=Txndc17 PE=1 SV=1	0.0950212
27.2278	26.9159	26.8341	27.0287	26.7077	27.076	26.8734	27.0183	26.9131	26.9798	26.8841	26.8605		46.415	235	0.59805	0.703134	0.0434933	0.544468	26.965	26.9215	Q91W90	Q91W90	Thioredoxin domain-containing protein 5	Txndc5	sp|Q91W90|TXND5_MOUSE Thioredoxin domain-containing protein 5 OS=Mus musculus OX=10090 GN=Txndc5 PE=1 SV=2	0.0434933
27.4023	27.1111	27.3346	27.5295	27.6248	27.3953	27.5363	27.6562	27.5586	27.4989	27.4758	27.6125		32.237	190	0.0694389	0.12327	-0.156778	-2.03314	27.3996	27.5564	Q8CDN6	Q8CDN6	Thioredoxin-like protein 1	Txnl1	sp|Q8CDN6|TXNL1_MOUSE Thioredoxin-like protein 1 OS=Mus musculus OX=10090 GN=Txnl1 PE=1 SV=3	-0.156778
26.7752	26.6388	26.7766	26.9885	26.7886	26.6674	26.5963	26.6475	26.5892	26.5316	26.6934	26.6047	+	67.083	229	0.0147364	0.0344361	0.162042	2.94194	26.7725	26.6104	Q9JMH6;Q9JMH6-2	Q9JMH6;Q9JMH6-2	Thioredoxin reductase 1, cytoplasmic	Txnrd1	sp|Q9JMH6|TRXR1_MOUSE Thioredoxin reductase 1, cytoplasmic OS=Mus musculus OX=10090 GN=Txnrd1 PE=1 SV=3;sp|Q9JMH6-2|TRXR1_MOUSE Isoform 2 of Thioredoxin reductase 1, cytoplasmic OS=Mus musculus OX=10090 GN=Txnrd1	0.162042
26.2543	26.0148	26.1751	26.0746	25.8927	26.2256	25.9209	25.8008	25.8912	25.8741	25.7888	25.8972	+	56.602	115	0.00244982	0.00820408	0.244	4.01711	26.1062	25.8622	Q9JLT4;Q9JLT4-2;Q9JLT4-4;Q9JLT4-3	Q9JLT4;Q9JLT4-2;Q9JLT4-4;Q9JLT4-3	Thioredoxin reductase 2, mitochondrial	Txnrd2	sp|Q9JLT4|TRXR2_MOUSE Thioredoxin reductase 2, mitochondrial OS=Mus musculus OX=10090 GN=Txnrd2 PE=1 SV=4;sp|Q9JLT4-2|TRXR2_MOUSE Isoform 2 of Thioredoxin reductase 2, mitochondrial OS=Mus musculus OX=10090 GN=Txnrd2;sp|Q9JLT4-4|TRXR2_MOUSE Isoform 4 of Th	0.244
25.5761	25.4622	25.7742	25.3801	25.5826	25.6375	25.3658	25.5172	25.6178	25.3992	25.5238	25.541		49.335	152	0.297633	0.408439	0.0746644	1.09873	25.5688	25.4941	Q99N42	Q99N42	Thymidine phosphorylase	Tymp	sp|Q99N42|TYPH_MOUSE Thymidine phosphorylase OS=Mus musculus OX=10090 GN=Tymp PE=2 SV=1	0.0746644
25.1541	25.6723	25.7849	24.8476	26.1328	24.9247	25.7214	25.0844	24.9027	25.2265	25.7962	25.8703		27.815	46	0.959296	0.971539	-0.0141716	-0.0523302	25.4194	25.4336	Q9D883;Q8BGJ9;Q8BGJ9-4;Q8BGJ9-2;Q8BGJ9-3	Q9D883;Q8BGJ9;Q8BGJ9-4;Q8BGJ9-2;Q8BGJ9-3	Splicing factor U2AF 35 kDa subunit;Splicing factor U2AF 26 kDa subunit	U2af1;U2af1l4	sp|Q9D883|U2AF1_MOUSE Splicing factor U2AF 35 kDa subunit OS=Mus musculus OX=10090 GN=U2af1 PE=1 SV=4;sp|Q8BGJ9|U2AF4_MOUSE Splicing factor U2AF 26 kDa subunit OS=Mus musculus OX=10090 GN=U2af1l4 PE=1 SV=1;sp|Q8BGJ9-4|U2AF4_MOUSE Isoform 4 of Splicing fact	-0.0141716
24.955	24.5966	24.5479	24.7965	24.6613	24.8734	24.6287	24.9284	24.6989	24.836	24.6322	24.8748		53.516	60	0.74725	0.822852	-0.0280609	-0.331308	24.7385	24.7665	P26369	P26369	Splicing factor U2AF 65 kDa subunit	U2af2	sp|P26369|U2AF2_MOUSE Splicing factor U2AF 65 kDa subunit OS=Mus musculus OX=10090 GN=U2af2 PE=1 SV=3	-0.0280609
23.5462	23.6529	23.7281	24.1044	23.738	23.7699	23.8419	23.9661	23.9677	23.8602	23.6501	24.136		58.608	34	0.178014	0.267243	-0.147111	-1.4488	23.7566	23.9037	Q91YN5;Q91YN5-3;Q91YN5-2	Q91YN5;Q91YN5-3;Q91YN5-2	UDP-N-acetylhexosamine pyrophosphorylase;UDP-N-acetylgalactosamine pyrophosphorylase;UDP-N-acetylglucosamine pyrophosphorylase	Uap1	sp|Q91YN5|UAP1_MOUSE UDP-N-acetylhexosamine pyrophosphorylase OS=Mus musculus OX=10090 GN=Uap1 PE=1 SV=1;sp|Q91YN5-3|UAP1_MOUSE Isoform 3 of UDP-N-acetylhexosamine pyrophosphorylase OS=Mus musculus OX=10090 GN=Uap1;sp|Q91YN5-2|UAP1_MOUSE Isoform AGX1 of UD	-0.147111
27.3198	27.3661	27.3965	27.3376	27.3913	27.3106	27.5649	27.4705	27.4798	27.4862	27.4899	27.6567	+	117.81	1011	0.000444908	0.00272727	-0.171019	-5.12887	27.3537	27.5247	Q02053;P31254	Q02053	Ubiquitin-like modifier-activating enzyme 1	Uba1	sp|Q02053|UBA1_MOUSE Ubiquitin-like modifier-activating enzyme 1 OS=Mus musculus OX=10090 GN=Uba1 PE=1 SV=1	-0.171019
23.6166	21.9389	23.5563	23.7107	22.2027	23.8471	22.9285	24.1414	23.7712	23.7496	23.6918	23.6483		70.568	9	0.209603	0.306428	-0.509756	-1.34094	23.1454	23.6551	Q9Z1F9	Q9Z1F9	SUMO-activating enzyme subunit 2	Uba2	sp|Q9Z1F9|SAE2_MOUSE SUMO-activating enzyme subunit 2 OS=Mus musculus OX=10090 GN=Uba2 PE=1 SV=1	-0.509756
23.6717	23.527	23.7052	24.0664	23.8267	23.5767	24.2557	24.0636	24.3237	23.8899	23.8063	23.9387	+	44.789	41	0.0212698	0.046118	-0.317352	-2.7279	23.729	24.0463	Q8VE47	Q8VE47	Ubiquitin-like modifier-activating enzyme 5	Uba5	sp|Q8VE47|UBA5_MOUSE Ubiquitin-like modifier-activating enzyme 5 OS=Mus musculus OX=10090 GN=Uba5 PE=1 SV=2	-0.317352
24.2674	23.6638	23.5753	24.0548	23.7665	24.3213	23.7343	23.7191	23.9306	24.0231	23.7699	24.0132		116.8	16	0.601557	0.707468	0.0764891	0.539184	23.9415	23.865	Q80X50;Q80X50-2;Q80X50-4;Q80X50-5;Q80X50-3	Q80X50;Q80X50-2;Q80X50-4;Q80X50-5;Q80X50-3	Ubiquitin-associated protein 2-like	Ubap2l	sp|Q80X50|UBP2L_MOUSE Ubiquitin-associated protein 2-like OS=Mus musculus OX=10090 GN=Ubap2l PE=1 SV=1;sp|Q80X50-2|UBP2L_MOUSE Isoform 2 of Ubiquitin-associated protein 2-like OS=Mus musculus OX=10090 GN=Ubap2l;sp|Q80X50-4|UBP2L_MOUSE Isoform 4 of Ubiquiti	0.0764891
26.5533	26.2548	25.5194	26.4493	26.2491	26.7439	26.1766	26.8597	26.9615	26.7821	26.4117	26.4214		16.687	52	0.181878	0.272096	-0.307191	-1.43477	26.295	26.6022	P61079;P62838;Q6ZWY6;P61080	P61079;P62838	Ubiquitin-conjugating enzyme E2 D3;Ubiquitin-conjugating enzyme E2 D2	Ube2d3;Ube2d2	sp|P61079|UB2D3_MOUSE Ubiquitin-conjugating enzyme E2 D3 OS=Mus musculus OX=10090 GN=Ube2d3 PE=1 SV=1;sp|P62838|UB2D2_MOUSE Ubiquitin-conjugating enzyme E2 D2 OS=Mus musculus OX=10090 GN=Ube2d2 PE=1 SV=1	-0.307191
23.6948	23.552	23.5462	24.0144	23.8442	23.7311	23.9131	24.1272	23.8012	23.861	23.7018	23.963		18.007	33	0.112419	0.185237	-0.164106	-1.74036	23.7304	23.8945	P63280	P63280	SUMO-conjugating enzyme UBC9	Ube2i	sp|P63280|UBC9_MOUSE SUMO-conjugating enzyme UBC9 OS=Mus musculus OX=10090 GN=Ube2i PE=1 SV=1	-0.164106
25.0735	25.0831	25.0369	25.1728	25.3323	25.0356	25.3565	25.0936	25.0403	25.0535	25.0356	25.3141		22.406	118	0.733315	0.8117	-0.026576	-0.350389	25.1224	25.1489	P61087	P61087	Ubiquitin-conjugating enzyme E2 K	Ube2k	sp|P61087|UBE2K_MOUSE Ubiquitin-conjugating enzyme E2 K OS=Mus musculus OX=10090 GN=Ube2k PE=1 SV=3	-0.026576
26.4263	25.995	26.2692	26.1977	26.0819	26.3515	26.0097	26.0687	26.2853	26.2816	26.3819	26.6409		17.861	108	0.623839	0.7243	-0.0577491	-0.505977	26.2203	26.278	P68037	P68037	Ubiquitin-conjugating enzyme E2 L3	Ube2l3	sp|P68037|UB2L3_MOUSE Ubiquitin-conjugating enzyme E2 L3 OS=Mus musculus OX=10090 GN=Ube2l3 PE=1 SV=1	-0.0577491
26.958	26.7806	26.7613	27.0283	26.7727	26.9045	26.6071	26.9439	26.9499	26.9125	26.6614	26.8615		17.138	167	0.571457	0.681929	0.0448418	0.585083	26.8676	26.8227	P61089;Q9CQ37	P61089	Ubiquitin-conjugating enzyme E2 N	Ube2n	sp|P61089|UBE2N_MOUSE Ubiquitin-conjugating enzyme E2 N OS=Mus musculus OX=10090 GN=Ube2n PE=1 SV=1	0.0448418
25.5733	25.2626	25.5229	25.587	25.6811	25.5282	25.6365	25.4509	25.5827	25.4824	25.2245	25.4029		16.367	109	0.466803	0.581831	0.0625194	0.756492	25.5258	25.4633	Q9D2M8;Q9D2M8-2;Q9CZY3-2	Q9D2M8;Q9D2M8-2;Q9CZY3-2	Ubiquitin-conjugating enzyme E2 variant 2;Ubiquitin-conjugating enzyme E2 variant 1	Ube2v2;Ube2v1	sp|Q9D2M8|UB2V2_MOUSE Ubiquitin-conjugating enzyme E2 variant 2 OS=Mus musculus OX=10090 GN=Ube2v2 PE=1 SV=4;sp|Q9D2M8-2|UB2V2_MOUSE Isoform 2 of Ubiquitin-conjugating enzyme E2 variant 2 OS=Mus musculus OX=10090 GN=Ube2v2;sp|Q9CZY3-2|UB2V1_MOUSE Isoform 2	0.0625194
23.7424	23.3939	23.2755	23.5743	22.191	23.6044	23.8242	23.3922	23.6887	22.1164	23.1942	23.7375		40.143	21	0.936192	0.958845	-0.0285835	-0.082094	23.2969	23.3255	Q78JW9	Q78JW9	Ubiquitin domain-containing protein UBFD1	Ubfd1	sp|Q78JW9|UBFD1_MOUSE Ubiquitin domain-containing protein UBFD1 OS=Mus musculus OX=10090 GN=Ubfd1 PE=1 SV=2	-0.0285835
25.5311	25.2938	25.4214	25.3198	25.6057	25.2922	25.4007	25.0442	25.0552	25.1638	24.9857	25.2967	+	61.976	130	0.0144445	0.034019	0.252947	2.95364	25.4107	25.1577	Q8R317	Q8R317	Ubiquilin-1	Ubqln1	sp|Q8R317|UBQL1_MOUSE Ubiquilin-1 OS=Mus musculus OX=10090 GN=Ubqln1 PE=1 SV=1	0.252947
23.151	22.9163	23.0913	22.9636	22.9227	23.5296	22.8843	23.0854	22.5908	22.9085	22.8093	23.1189		67.35	8	0.143056	0.222793	0.19623	1.58939	23.0958	22.8995	Q9QZM0;Q99NB8	Q9QZM0	Ubiquilin-2	Ubqln2	sp|Q9QZM0|UBQL2_MOUSE Ubiquilin-2 OS=Mus musculus OX=10090 GN=Ubqln2 PE=1 SV=2	0.19623
23.8937	24.2728	24.3351	24.6314	24.3477	24.2566	24.5464	24.3772	24.3525	24.4344	24.2127	24.4759		572.28	49	0.329096	0.442875	-0.110269	-1.02594	24.2896	24.3998	A2AN08;A2AN08-5;A2AN08-3;A2AN08-2;A2AN08-4	A2AN08;A2AN08-5;A2AN08-3;A2AN08-2	E3 ubiquitin-protein ligase UBR4	Ubr4	sp|A2AN08|UBR4_MOUSE E3 ubiquitin-protein ligase UBR4 OS=Mus musculus OX=10090 GN=Ubr4 PE=1 SV=1;sp|A2AN08-5|UBR4_MOUSE Isoform 5 of E3 ubiquitin-protein ligase UBR4 OS=Mus musculus OX=10090 GN=Ubr4;sp|A2AN08-3|UBR4_MOUSE Isoform 3 of E3 ubiquitin-protein	-0.110269
25.8787	25.7128	26.1987	25.822	26.1706	26.0612	26.2319	25.941	25.8683	25.784	25.7144	26.5802		33.572	32	0.77496	0.843814	-0.0459534	-0.293743	25.974	26.02	Q922Y1	Q922Y1	UBX domain-containing protein 1	Ubxn1	sp|Q922Y1|UBXN1_MOUSE UBX domain-containing protein 1 OS=Mus musculus OX=10090 GN=Ubxn1 PE=1 SV=1	-0.0459534
24.4701	24.6514	24.5252	24.5483	24.6363	24.5604	24.46	24.6676	24.5403	24.6848	24.826	24.0786		56.471	31	0.842344	0.893284	0.0224161	0.204133	24.5653	24.5429	Q8VCH8	Q8VCH8	UBX domain-containing protein 4	Ubxn4	sp|Q8VCH8|UBXN4_MOUSE UBX domain-containing protein 4 OS=Mus musculus OX=10090 GN=Ubxn4 PE=1 SV=1	0.0224161
25.4294	25.1916	25.4711	25.498	25.5462	25.4729	25.317	25.2182	25.2695	25.0679	25.1651	25.1393	+	26.151	79	0.00358923	0.0117447	0.238679	3.78216	25.4349	25.1962	Q9JKB1;P58321	Q9JKB1;P58321	Ubiquitin carboxyl-terminal hydrolase isozyme L3;Ubiquitin carboxyl-terminal hydrolase isozyme L4	Uchl3;Uchl4	sp|Q9JKB1|UCHL3_MOUSE Ubiquitin carboxyl-terminal hydrolase isozyme L3 OS=Mus musculus OX=10090 GN=Uchl3 PE=1 SV=2;sp|P58321|UCHL4_MOUSE Ubiquitin carboxyl-terminal hydrolase isozyme L4 OS=Mus musculus OX=10090 GN=Uchl4 PE=2 SV=1	0.238679
24.1831	23.8757	23.999	24.2436	24.1163	24.4071	24.1323	24.1838	24.1147	23.9706	24.2375	24.121		37.616	44	0.900725	0.930261	0.010814	0.12795	24.1375	24.1267	Q9WUP7;Q9WUP7-2	Q9WUP7;Q9WUP7-2	Ubiquitin carboxyl-terminal hydrolase isozyme L5	Uchl5	sp|Q9WUP7|UCHL5_MOUSE Ubiquitin carboxyl-terminal hydrolase isozyme L5 OS=Mus musculus OX=10090 GN=Uchl5 PE=1 SV=2;sp|Q9WUP7-2|UCHL5_MOUSE Isoform 2 of Ubiquitin carboxyl-terminal hydrolase isozyme L5 OS=Mus musculus OX=10090 GN=Uchl5	0.010814
25.7646	25.7661	25.76	25.8629	26.1304	25.7866	26.0674	25.869	25.9418	25.8178	25.728	26.0851		19.481	66	0.396948	0.515512	-0.0730591	-0.884979	25.8451	25.9182	Q9CR09	Q9CR09	Ubiquitin-fold modifier-conjugating enzyme 1	Ufc1	sp|Q9CR09|UFC1_MOUSE Ubiquitin-fold modifier-conjugating enzyme 1 OS=Mus musculus OX=10090 GN=Ufc1 PE=1 SV=1	-0.0730591
24.5662	24.2398	24.3506	24.1476	24.502	24.327	24.0416	24.3295	23.9996	24.1538	24.2552	24.1268		34.481	41	0.0317447	0.0643417	0.204454	2.4945	24.3555	24.1511	P70362	P70362	Ubiquitin fusion degradation protein 1 homolog	Ufd1l	sp|P70362|UFD1_MOUSE Ubiquitin recognition factor in ER-associated degradation protein 1 OS=Mus musculus OX=10090 GN=Ufd1 PE=1 SV=2	0.204454
24.451	25.2918	24.8721	24.9241	25.314	24.4683	24.997	24.7393	24.5447	24.7046	25.3169	25.2147		89.519	67	0.872717	0.913132	-0.032644	-0.164367	24.8869	24.9195	Q8CCJ3;Q8CCJ3-1;Q8CCJ3-2	Q8CCJ3;Q8CCJ3-1	E3 UFM1-protein ligase 1	Ufl1	sp|Q8CCJ3|UFL1_MOUSE E3 UFM1-protein ligase 1 OS=Mus musculus OX=10090 GN=Ufl1 PE=1 SV=2;sp|Q8CCJ3-1|UFL1_MOUSE Isoform 2 of E3 UFM1-protein ligase 1 OS=Mus musculus OX=10090 GN=Ufl1	-0.032644
26.5568	26.0869	26.7148	26.468	26.1704	26.384	26.9252	26.3543	26.3758	26.258	26.4495	26.4935		9.1175	70	0.572847	0.683062	-0.0792462	-0.582936	26.3968	26.4761	P61961	P61961	Ubiquitin-fold modifier 1	Ufm1	sp|P61961|UFM1_MOUSE Ubiquitin-fold modifier 1 OS=Mus musculus OX=10090 GN=Ufm1 PE=1 SV=1	-0.0792462
28.52	28.3007	28.736	28.826	28.6472	28.388	27.5535	27.5159	27.4142	27.3624	27.3566	27.4343	+	54.831	533	1.77739e-07	0	1.13016	12.6491	28.5696	27.4395	O70475	O70475	UDP-glucose 6-dehydrogenase	Ugdh	sp|O70475|UGDH_MOUSE UDP-glucose 6-dehydrogenase OS=Mus musculus OX=10090 GN=Ugdh PE=1 SV=1	1.13016
25.872	26.0858	26.0174	26.0159	25.6994	25.6753	26.1472	26.0991	26.0162	26.1359	26.1987	26.1485	+	176.43	236	0.0125446	0.0299882	-0.230003	-3.03616	25.8943	26.1243	Q6P5E4	Q6P5E4	UDP-glucose:glycoprotein glucosyltransferase 1	Uggt1	sp|Q6P5E4|UGGG1_MOUSE UDP-glucose:glycoprotein glucosyltransferase 1 OS=Mus musculus OX=10090 GN=Uggt1 PE=1 SV=4	-0.230003
29.4283	29.1352	29.5643	29.1613	29.581	29.3755	29.799	29.6413	29.9894	29.4427	29.6708	29.7674	+	56.979	1462	0.00977518	0.0250522	-0.344185	-3.18266	29.3742	29.7184	Q91ZJ5	Q91ZJ5	UTP--glucose-1-phosphate uridylyltransferase	Ugp2	sp|Q91ZJ5|UGPA_MOUSE UTP--glucose-1-phosphate uridylyltransferase OS=Mus musculus OX=10090 GN=Ugp2 PE=1 SV=3	-0.344185
29.6896	29.6561	29.75	29.6578	29.727	29.7003	30.0038	29.6131	29.6378	29.7828	29.5581	29.7482		60.047	495	0.69599	0.781292	-0.0271387	-0.402212	29.6968	29.724	Q63886	Q63886	UDP-glucuronosyltransferase 1-1	Ugt1a1	sp|Q63886|UD11_MOUSE UDP-glucuronosyltransferase 1A1 OS=Mus musculus OX=10090 GN=Ugt1a1 PE=1 SV=2	-0.0271387
29.5528	30.146	29.9324	29.9378	30.0186	29.6925	29.6719	29.6045	29.4643	29.6866	29.807	29.6947		60.438	702	0.0489937	0.0915225	0.225181	2.24013	29.88	29.6548	Q64435;Q6ZQM8	Q64435	UDP-glucuronosyltransferase 1-6	Ugt1a6	sp|Q64435|UD16_MOUSE UDP-glucuronosyltransferase 1-6 OS=Mus musculus OX=10090 GN=Ugt1a6 PE=1 SV=1	0.225181
23.9088	24.4977	24.2171	23.2572	25.0102	23.8704	24.085	24.4765	24.1293	24.119	24.97	24.0601		60.007	39	0.542776	0.657399	-0.179728	-0.630071	24.1269	24.3067	Q62452	Q62452	UDP-glucuronosyltransferase 1-9	Ugt1a9	sp|Q62452|UD19_MOUSE UDP-glucuronosyltransferase 1A9 OS=Mus musculus OX=10090 GN=Ugt1a9 PE=1 SV=3	-0.179728
27.8193	28.2634	28.1655	27.9374	27.6341	27.8104	28.0721	27.8756	27.7574	27.8393	28.171	27.842		61.119	561	0.919293	0.945952	0.0121078	0.103912	27.9383	27.9262	Q8BWQ1	Q8BWQ1	UDP-glucuronosyltransferase 2A3	Ugt2a3	sp|Q8BWQ1|UD2A3_MOUSE UDP-glucuronosyltransferase 2A3 OS=Mus musculus OX=10090 GN=Ugt2a3 PE=1 SV=1	0.0121078
29.8822	30.3079	30.0895	29.8782	29.8911	29.6031	30.0475	29.9268	29.7042	30.0065	30.135	30.0437		60.855	916	0.764204	0.835902	-0.0352812	-0.308268	29.942	29.9773	P17717	P17717	UDP-glucuronosyltransferase 2B17	Ugt2b17	sp|P17717|UDB17_MOUSE UDP-glucuronosyltransferase 2B17 OS=Mus musculus OX=10090 GN=Ugt2b17 PE=1 SV=1	-0.0352812
25.192	25.8824	25.6862	25.3315	25.0732	24.9101	24.4378	24.4723	24.1493	24.4566	24.6733	24.8701	+	59.698	41	0.00096949	0.00487273	0.835996	4.60712	25.3459	24.5099	Q3UP75	Q3UP75	UDP-glucuronosyltransferase 3A1	Ugt3a1	sp|Q3UP75|UD3A1_MOUSE UDP-glucuronosyltransferase 3A1 OS=Mus musculus OX=10090 GN=Ugt3a1 PE=1 SV=1	0.835996
27.1035	27.2547	27.072	27.1307	27.174	27.13	27.1124	27.1601	26.996	27.0903	27.0786	27.145		59.672	310	0.212358	0.309877	0.0470626	1.3322	27.1441	27.0971	Q8JZZ0	Q8JZZ0	UDP-glucuronosyltransferase 3A2	Ugt3a2	sp|Q8JZZ0|UD3A2_MOUSE UDP-glucuronosyltransferase 3A2 OS=Mus musculus OX=10090 GN=Ugt3a2 PE=1 SV=2	0.0470626
24.907	24.7555	24.8865	25.0195	24.7401	25.0691	24.9876	25.0521	25.0768	24.8919	24.9204	25.1602		52.292	72	0.114013	0.187356	-0.118552	-1.73164	24.8963	25.0148	P13439	P13439	Uridine 5-monophosphate synthase;Orotate phosphoribosyltransferase;Orotidine 5-phosphate decarboxylase	Umps	sp|P13439|UMPS_MOUSE Uridine 5-monophosphate synthase OS=Mus musculus OX=10090 GN=Umps PE=1 SV=3	-0.118552
31.0357	30.8597	31.0574	30.9718	31.1746	30.9954	30.9733	31.1097	31.3347	31.0858	31.51	31.1911		35.039	1695	0.0659349	0.118002	-0.184991	-2.06408	31.0158	31.2008	P25688	P25688	Uricase	Uox	sp|P25688|URIC_MOUSE Uricase OS=Mus musculus OX=10090 GN=Uox PE=1 SV=2	-0.184991
26.1647	25.9249	25.7565	26.0431	26.0861	26.2679	26.5899	26.4006	26.5363	26.4179	26.13	26.8573	+	43.937	89	0.00448581	0.0138876	-0.448154	-3.64683	26.0405	26.4887	Q8VC97	Q8VC97	Beta-ureidopropionase	Upb1	sp|Q8VC97|BUP1_MOUSE Beta-ureidopropionase OS=Mus musculus OX=10090 GN=Upb1 PE=1 SV=1	-0.448154
25.0207	24.677	24.849	24.9419	24.9043	24.9071	24.8582	24.9755	24.8911	24.8454	24.7105	24.8744		123.97	132	0.690565	0.7762	0.0241508	0.40984	24.8833	24.8592	Q9EPU0;Q9EPU0-2	Q9EPU0;Q9EPU0-2	Regulator of nonsense transcripts 1	Upf1	sp|Q9EPU0|RENT1_MOUSE Regulator of nonsense transcripts 1 OS=Mus musculus OX=10090 GN=Upf1 PE=1 SV=2;sp|Q9EPU0-2|RENT1_MOUSE Isoform 2 of Regulator of nonsense transcripts 1 OS=Mus musculus OX=10090 GN=Upf1	0.0241508
26.8957	27.0468	27.0169	26.9195	27.1051	26.9231	27.312	27.2037	27.2381	27.2725	27.1301	27.2083	+	7.4454	125	0.000206406	0.00172662	-0.242933	-5.67093	26.9845	27.2274	Q8R1I1	Q8R1I1	Cytochrome b-c1 complex subunit 9	Uqcr10	sp|Q8R1I1|QCR9_MOUSE Cytochrome b-c1 complex subunit 9 OS=Mus musculus OX=10090 GN=Uqcr10 PE=1 SV=1	-0.242933
27.5666	27.5507	27.2097	26.8625	22.3213	27.2195	27.2974	27.4782	27.0054	27.4875	27.3503	28.1397		6.5386	56	0.263288	0.369546	-1.00468	-1.18533	26.455	27.4597	Q9CPX8	Q9CPX8	Cytochrome b-c1 complex subunit 10	Uqcr11	sp|Q9CPX8|QCR10_MOUSE Cytochrome b-c1 complex subunit 10 OS=Mus musculus OX=10090 GN=Uqcr11 PE=1 SV=1	-1.00468
28.681	28.4283	28.4778	28.3284	28.2777	28.3603	28.8045	28.6256	28.777	28.7861	28.3375	28.6669		13.527	315	0.0269452	0.0562879	-0.24066	-2.5901	28.4256	28.6663	Q9D855	Q9D855	Cytochrome b-c1 complex subunit 7	Uqcrb	sp|Q9D855|QCR7_MOUSE Cytochrome b-c1 complex subunit 7 OS=Mus musculus OX=10090 GN=Uqcrb PE=1 SV=3	-0.24066
29.1012	29.0501	29.0455	28.9686	28.8837	28.8453	29.277	29.0644	29.1213	29.163	28.9715	29.3497		52.851	795	0.0312412	0.0635385	-0.175406	-2.50383	28.9824	29.1578	Q9CZ13	Q9CZ13	Cytochrome b-c1 complex subunit 1, mitochondrial	Uqcrc1	sp|Q9CZ13|QCR1_MOUSE Cytochrome b-c1 complex subunit 1, mitochondrial OS=Mus musculus OX=10090 GN=Uqcrc1 PE=1 SV=2	-0.175406
29.8501	29.8648	29.7481	29.7365	29.8588	29.7184	30.1216	29.9589	30.0296	30.0275	29.8808	30.2519	+	48.234	718	0.0019274	0.00732353	-0.248928	-4.16691	29.7961	30.0451	Q9DB77	Q9DB77	Cytochrome b-c1 complex subunit 2, mitochondrial	Uqcrc2	sp|Q9DB77|QCR2_MOUSE Cytochrome b-c1 complex subunit 2, mitochondrial OS=Mus musculus OX=10090 GN=Uqcrc2 PE=1 SV=1	-0.248928
29.5177	29.2936	29.3382	29.3652	29.4637	29.3061	29.4931	29.3805	29.4947	29.4859	29.1698	29.591		29.367	456	0.451209	0.571014	-0.0550702	-0.784004	29.3807	29.4358	Q9CR68	Q9CR68	Cytochrome b-c1 complex subunit Rieske, mitochondrial;Cytochrome b-c1 complex subunit 11	Uqcrfs1	sp|Q9CR68|UCRI_MOUSE Cytochrome b-c1 complex subunit Rieske, mitochondrial OS=Mus musculus OX=10090 GN=Uqcrfs1 PE=1 SV=1	-0.0550702
28.1444	28.2807	28.035	28.1139	28.0811	27.6133	28.0488	27.9023	28.0332	27.9169	28.0762	28.1994		10.435	93	0.885155	0.922061	0.0152613	0.148169	28.0447	28.0295	P99028	P99028	Cytochrome b-c1 complex subunit 6, mitochondrial	Uqcrh	sp|P99028|QCR6_MOUSE Cytochrome b-c1 complex subunit 6, mitochondrial OS=Mus musculus OX=10090 GN=Uqcrh PE=1 SV=2	0.0152613
28.045	28.1431	28.2082	28.0319	27.9914	27.888	28.2712	28.1544	28.1552	28.3032	27.9909	28.2968		9.7681	216	0.0584805	0.105952	-0.144017	-2.13546	28.0513	28.1953	Q9CQ69	Q9CQ69	Cytochrome b-c1 complex subunit 8	Uqcrq	sp|Q9CQ69|QCR8_MOUSE Cytochrome b-c1 complex subunit 8 OS=Mus musculus OX=10090 GN=Uqcrq PE=1 SV=3	-0.144017
25.1759	24.9534	24.179	24.6794	25.1357	25.1567	26.0162	26.1884	26.0352	25.8719	26.0742	26.0332	+	20.016	96	3.71053e-05	0.00025	-1.1565	-7.00113	24.88	26.0365	Q283N4	Q283N4	2-oxo-4-hydroxy-4-carboxy-5-ureidoimidazoline decarboxylase	Urad	sp|Q283N4|URAD_MOUSE 2-oxo-4-hydroxy-4-carboxy-5-ureidoimidazoline decarboxylase OS=Mus musculus OX=10090 GN=Urad PE=1 SV=1	-1.1565
29.4891	29.2104	29.1895	29.1915	29.0774	29.3865	29.5518	29.6195	29.5905	29.7178	29.8168	29.5614	+	13.559	395	0.000429776	0.00260571	-0.385555	-5.15267	29.2574	29.643	Q9CRB3	Q9CRB3	5-hydroxyisourate hydrolase	Urah	sp|Q9CRB3|HIUH_MOUSE 5-hydroxyisourate hydrolase OS=Mus musculus OX=10090 GN=Urah PE=1 SV=1	-0.385555
29.7031	29.6098	29.7728	29.7345	29.5136	29.7461	29.3359	29.592	29.6851	29.4544	29.472	29.3807	+	74.589	1641	0.0162683	0.0369964	0.193295	2.88419	29.68	29.4867	Q8VC12	Q8VC12	Urocanate hydratase	Uroc1	sp|Q8VC12|HUTU_MOUSE Urocanate hydratase OS=Mus musculus OX=10090 GN=Uroc1 PE=1 SV=2	0.193295
26.7455	26.9342	26.6705	26.8248	26.9953	26.8472	26.9517	26.9066	26.8865	26.8515	26.8975	26.8682		40.691	155	0.283161	0.392236	-0.0574172	-1.13422	26.8362	26.8937	P70697	P70697	Uroporphyrinogen decarboxylase	Urod	sp|P70697|DCUP_MOUSE Uroporphyrinogen decarboxylase OS=Mus musculus OX=10090 GN=Urod PE=1 SV=2	-0.0574172
28.3768	28.4379	28.1331	27.889	28.3801	28.2839	28.5964	28.4696	28.6489	28.553	28.265	28.6794	+	6.3814	89	0.0213404	0.0461109	-0.28526	-2.72597	28.2501	28.5354	Q78IK2	Q78IK2	Up-regulated during skeletal muscle growth protein 5	Usmg5	sp|Q78IK2|ATPMD_MOUSE ATP synthase membrane subunit DAPIT, mitochondrial OS=Mus musculus OX=10090 GN=Atp5md PE=1 SV=1	-0.28526
25.4627	25.4928	25.3761	25.6822	25.5167	25.5674	25.6326	25.69	25.6255	25.6294	25.683	25.5534		106.98	272	0.0285097	0.0586708	-0.119336	-2.5572	25.5163	25.6357	Q9Z1Z0;Q9Z1Z0-2;Q9Z1Z0-4;Q9Z1Z0-3	Q9Z1Z0;Q9Z1Z0-2;Q9Z1Z0-4	General vesicular transport factor p115	Uso1	sp|Q9Z1Z0|USO1_MOUSE General vesicular transport factor p115 OS=Mus musculus OX=10090 GN=Uso1 PE=1 SV=2;sp|Q9Z1Z0-2|USO1_MOUSE Isoform 2 of General vesicular transport factor p115 OS=Mus musculus OX=10090 GN=Uso1;sp|Q9Z1Z0-4|USO1_MOUSE Isoform 4 of General	-0.119336
27.2318	27.1256	27.0182	27.1556	27.3169	27.3095	27.2049	27.1847	27.0155	27.2059	27.3708	26.9404		87.021	62	0.628261	0.726777	0.0392138	0.49946	27.1929	27.1537	P52479;P52479-2	P52479;P52479-2	Ubiquitin carboxyl-terminal hydrolase 10	Usp10	sp|P52479|UBP10_MOUSE Ubiquitin carboxyl-terminal hydrolase 10 OS=Mus musculus OX=10090 GN=Usp10 PE=1 SV=3;sp|P52479-2|UBP10_MOUSE Isoform 2 of Ubiquitin carboxyl-terminal hydrolase 10 OS=Mus musculus OX=10090 GN=Usp10	0.0392138
25.7798	25.7434	25.9631	25.9946	26.137	25.7651	25.9445	25.7736	25.8022	25.8127	25.7217	25.7315		56.001	169	0.201572	0.29688	0.0994412	1.36699	25.8972	25.7977	Q9JMA1	Q9JMA1	Ubiquitin carboxyl-terminal hydrolase 14	Usp14	sp|Q9JMA1|UBP14_MOUSE Ubiquitin carboxyl-terminal hydrolase 14 OS=Mus musculus OX=10090 GN=Usp14 PE=1 SV=3	0.0994412
23.3069	23.245	23.1343	23.0664	21.0873	23.7824	22.7149	23.4569	23.2283	23.2926	23.1517	23.6744		112.32	13	0.45424	0.571554	-0.316093	-0.778608	22.9371	23.2531	Q8R5H1;Q8R5H1-2;Q8R5H1-5;Q8R5H1-4;Q8R5H1-3;Q99K46	Q8R5H1;Q8R5H1-2;Q8R5H1-5	Ubiquitin carboxyl-terminal hydrolase 15	Usp15	sp|Q8R5H1|UBP15_MOUSE Ubiquitin carboxyl-terminal hydrolase 15 OS=Mus musculus OX=10090 GN=Usp15 PE=1 SV=1;sp|Q8R5H1-2|UBP15_MOUSE Isoform 2 of Ubiquitin carboxyl-terminal hydrolase 15 OS=Mus musculus OX=10090 GN=Usp15;sp|Q8R5H1-5|UBP15_MOUSE Isoform 5 of	-0.316093
23.8332	23.8251	23.8829	24.2907	23.9772	23.8309	23.805	23.7582	23.7663	23.6035	24.0517	23.7651		108.34	35	0.148726	0.229044	0.148374	1.56467	23.94	23.7916	P35123	P35123	Ubiquitin carboxyl-terminal hydrolase 4	Usp4	sp|P35123|UBP4_MOUSE Ubiquitin carboxyl-terminal hydrolase 4 OS=Mus musculus OX=10090 GN=Usp4 PE=1 SV=3	0.148374
23.3903	23.5493	23.2029	23.5929	23.3483	23.5921	23.1909	23.531	23.2414	23.295	23.3569	23.7104		157.45	32	0.584252	0.693646	0.0583693	0.565418	23.446	23.3876	Q8BY87;Q8BY87-2	Q8BY87;Q8BY87-2	Ubiquitin carboxyl-terminal hydrolase 47	Usp47	sp|Q8BY87|UBP47_MOUSE Ubiquitin carboxyl-terminal hydrolase 47 OS=Mus musculus OX=10090 GN=Usp47 PE=1 SV=2;sp|Q8BY87-2|UBP47_MOUSE Isoform 2 of Ubiquitin carboxyl-terminal hydrolase 47 OS=Mus musculus OX=10090 GN=Usp47	0.0583693
26.8433	26.8801	27.1248	26.975	26.9078	26.9167	27.1404	26.91	26.9756	26.8127	26.991	27.0675		95.832	298	0.519093	0.633503	-0.041604	-0.668261	26.9413	26.9829	P56399	P56399	Ubiquitin carboxyl-terminal hydrolase 5	Usp5	sp|P56399|UBP5_MOUSE Ubiquitin carboxyl-terminal hydrolase 5 OS=Mus musculus OX=10090 GN=Usp5 PE=1 SV=1	-0.041604
24.151	24.3489	24.1693	24.2019	24.359	24.2163	24.3541	24.1831	24.0472	24.3113	24.2923	24.2163		290.71	75	0.906482	0.935208	0.00704447	0.120489	24.2411	24.234	P70398	P70398	Probable ubiquitin carboxyl-terminal hydrolase FAF-X	Usp9x	sp|P70398|USP9X_MOUSE Probable ubiquitin carboxyl-terminal hydrolase FAF-X OS=Mus musculus OX=10090 GN=Usp9x PE=1 SV=2	0.00704447
23.8673	24.0179	24.1255	24.4394	24.3092	23.9317	24.0251	23.7778	23.6318	23.5676	23.8665	23.793	+	88.047	36	0.0134271	0.0320156	0.338214	2.99635	24.1152	23.777	Q80WQ2	Q80WQ2	Protein VAC14 homolog	Vac14	sp|Q80WQ2|VAC14_MOUSE Protein VAC14 homolog OS=Mus musculus OX=10090 GN=Vac14 PE=1 SV=1	0.338214
24.1993	24.1592	23.9598	24.1665	23.9206	24.0506	24.8805	24.2531	24.4192	24.1999	24.0549	24.1013		11.451	19	0.0983835	0.163783	-0.242155	-1.82244	24.076	24.3182	O70404	O70404	Vesicle-associated membrane protein 8	Vamp8	sp|O70404|VAMP8_MOUSE Vesicle-associated membrane protein 8 OS=Mus musculus OX=10090 GN=Vamp8 PE=1 SV=1	-0.242155
26.1316	26.2638	25.9174	26.1726	26.3764	26.1456	26.2681	26.1187	26.071	26.2807	25.6129	26.0513		27.855	154	0.410215	0.528497	0.100775	0.859464	26.1679	26.0671	Q9WV55	Q9WV55	Vesicle-associated membrane protein-associated protein A	Vapa	sp|Q9WV55|VAPA_MOUSE Vesicle-associated membrane protein-associated protein A OS=Mus musculus OX=10090 GN=Vapa PE=1 SV=2	0.100775
26.6475	26.5361	26.683	26.7281	26.6249	26.5718	26.3257	26.3397	26.2339	26.1908	26.1065	26.083	+	26.946	208	1.22519e-05	0.000235294	0.418598	7.9638	26.6319	26.2133	Q9QY76	Q9QY76	Vesicle-associated membrane protein-associated protein B	Vapb	sp|Q9QY76|VAPB_MOUSE Vesicle-associated membrane protein-associated protein B OS=Mus musculus OX=10090 GN=Vapb PE=1 SV=3	0.418598
26.3095	26.3181	26.3123	26.4549	26.3799	26.2401	26.4352	26.4201	26.2608	26.2676	26.3657	26.3876		140.21	418	0.645298	0.737845	-0.0203578	-0.474554	26.3358	26.3561	Q9Z1Q9	Q9Z1Q9	Valine--tRNA ligase	Vars	sp|Q9Z1Q9|SYVC_MOUSE Valine--tRNA ligase OS=Mus musculus OX=10090 GN=Vars1 PE=1 SV=1	-0.0203578
24.2401	24.1452	23.7679	24.489	24.1771	24.2694	24.2902	24.358	24.3859	24.2104	24.0938	24.1124		43.096	66	0.591042	0.699168	-0.060331	-0.555076	24.1815	24.2418	Q62465	Q62465	Synaptic vesicle membrane protein VAT-1 homolog	Vat1	sp|Q62465|VAT1_MOUSE Synaptic vesicle membrane protein VAT-1 homolog OS=Mus musculus OX=10090 GN=Vat1 PE=1 SV=3	-0.060331
24.4059	24.2279	24.4059	24.3963	24.5437	24.1573	22.8071	24.2013	23.3951	24.1948	24.2074	22.1628		22.435	10	0.037059	0.0733333	0.861441	2.40404	24.3562	23.4947	P61759	P61759	Prefoldin subunit 3	Vbp1	sp|P61759|PFD3_MOUSE Prefoldin subunit 3 OS=Mus musculus OX=10090 GN=Vbp1 PE=1 SV=2	0.861441
26.8495	26.8676	26.7827	26.8757	27.0481	26.8642	26.9824	26.8513	26.8708	26.841	26.7903	26.9162		116.72	496	0.897148	0.928293	0.00598939	0.13259	26.8813	26.8753	Q64727	Q64727	Vinculin	Vcl	sp|Q64727|VINC_MOUSE Vinculin OS=Mus musculus OX=10090 GN=Vcl PE=1 SV=4	0.00598939
28.8559	28.6629	28.913	28.8886	28.8144	28.786	28.725	28.5754	28.5349	28.6093	28.5427	28.7059	+	89.321	1446	0.00209046	0.00741844	0.204605	4.11598	28.8201	28.6155	Q01853	Q01853	Transitional endoplasmic reticulum ATPase	Vcp	sp|Q01853|TERA_MOUSE Transitional endoplasmic reticulum ATPase OS=Mus musculus OX=10090 GN=Vcp PE=1 SV=4	0.204605
29.3735	29.1918	29.0541	29.2044	29.0387	29.2165	29.3734	29.5138	29.6238	29.5283	29.3003	29.4755	+	30.755	625	0.00183096	0.00697778	-0.289362	-4.19922	29.1798	29.4692	Q60932-2;Q60932	Q60932-2;Q60932	Voltage-dependent anion-selective channel protein 1	Vdac1	sp|Q60932-2|VDAC1_MOUSE Isoform Mt-VDAC1 of Voltage-dependent anion-selective channel protein 1 OS=Mus musculus OX=10090 GN=Vdac1;sp|Q60932|VDAC1_MOUSE Voltage-dependent anion-selective channel protein 1 OS=Mus musculus OX=10090 GN=Vdac1 PE=1 SV=3	-0.289362
27.9182	27.9663	27.5156	27.9704	27.9527	27.8409	28.1045	28.1664	28.1736	28.2505	28.0513	28.358	+	31.732	243	0.00330223	0.0108359	-0.32337	-3.83307	27.8607	28.184	Q60930	Q60930	Voltage-dependent anion-selective channel protein 2	Vdac2	sp|Q60930|VDAC2_MOUSE Voltage-dependent anion-selective channel protein 2 OS=Mus musculus OX=10090 GN=Vdac2 PE=1 SV=2	-0.32337
27.6613	27.7354	27.3363	27.6063	27.6019	27.6068	27.975	27.8923	28.037	28.0909	27.7679	28.1504	+	30.752	224	0.000557553	0.00347368	-0.394241	-4.97497	27.5913	27.9856	Q60931	Q60931	Voltage-dependent anion-selective channel protein 3	Vdac3	sp|Q60931|VDAC3_MOUSE Voltage-dependent anion-selective channel protein 3 OS=Mus musculus OX=10090 GN=Vdac3 PE=1 SV=1	-0.394241
26.7135	26.4986	26.308	27.2868	27.1241	26.9876	26.2908	26.4458	26.3866	26.5879	26.1621	26.7696		53.687	411	0.0586948	0.106198	0.379269	2.13329	26.8197	26.4405	P20152;P08553;P19246;P08551;P46660;P15331;P15331-3	P20152	Vimentin	Vim	sp|P20152|VIME_MOUSE Vimentin OS=Mus musculus OX=10090 GN=Vim PE=1 SV=3	0.379269
25.448	26.9303	21.6904	25.3927	25.8066	25.2722	25.6119	21.3373	25.4022	25.5606	25.7582	25.3017		45.96	12	0.800603	0.863783	0.26139	0.259381	25.09	24.8287	Q99KU0	Q99KU0	Vacuole membrane protein 1	Vmp1	sp|Q99KU0|VMP1_MOUSE Vacuole membrane protein 1 OS=Mus musculus OX=10090 GN=Vmp1 PE=1 SV=2	0.26139
25.7992	26.1725	26.6151	26.1122	27.0539	25.9949	24.3001	24.4218	22.6626	23.8601	24.0918	24.2372	+	57.091	30	2.71486e-05	0.000229885	2.36237	7.26357	26.2913	23.9289	Q9Z0K8	Q9Z0K8	Pantetheinase	Vnn1	sp|Q9Z0K8|VNN1_MOUSE Pantetheinase OS=Mus musculus OX=10090 GN=Vnn1 PE=1 SV=3	2.36237
24.6698	24.4526	24.5737	24.7863	24.5231	24.9073	24.9096	24.8532	25.0395	24.6976	24.8315	24.6722		420.08	26	0.0690823	0.122694	-0.181802	-2.03622	24.6521	24.8339	Q8BX70;Q8BX70-2;Q8BX70-3	Q8BX70;Q8BX70-2;Q8BX70-3	Vacuolar protein sorting-associated protein 13C	Vps13c	sp|Q8BX70|VP13C_MOUSE Vacuolar protein sorting-associated protein 13C OS=Mus musculus OX=10090 GN=Vps13c PE=1 SV=2;sp|Q8BX70-2|VP13C_MOUSE Isoform 2 of Vacuolar protein sorting-associated protein 13C OS=Mus musculus OX=10090 GN=Vps13c;sp|Q8BX70-3|VP13C_MOU	-0.181802
24.8058	24.9	24.698	24.6074	24.7385	24.7153	25.1323	24.7083	24.7229	24.3945	24.4422	25.0262		20.747	19	0.961145	0.97236	0.00641569	0.0499505	24.7442	24.7377	Q9CQ80;Q9CQ80-2	Q9CQ80;Q9CQ80-2	Vacuolar protein-sorting-associated protein 25	Vps25	sp|Q9CQ80|VPS25_MOUSE Vacuolar protein-sorting-associated protein 25 OS=Mus musculus OX=10090 GN=Vps25 PE=1 SV=1;sp|Q9CQ80-2|VPS25_MOUSE Isoform 2 of Vacuolar protein-sorting-associated protein 25 OS=Mus musculus OX=10090 GN=Vps25	0.00641569
24.6114	24.5491	24.3846	24.733	24.5165	24.6901	24.7439	24.7231	24.7136	24.7954	24.4474	24.7634		38.113	77	0.139397	0.218779	-0.116997	-1.60581	24.5808	24.6978	P40336;P40336-2	P40336;P40336-2	Vacuolar protein sorting-associated protein 26A	Vps26a	sp|P40336|VP26A_MOUSE Vacuolar protein sorting-associated protein 26A OS=Mus musculus OX=10090 GN=Vps26a PE=1 SV=1;sp|P40336-2|VP26A_MOUSE Isoform 2 of Vacuolar protein sorting-associated protein 26A OS=Mus musculus OX=10090 GN=Vps26a	-0.116997
23.5684	23.6975	22.842	23.2252	22.9725	23.2774	23.5122	23.7029	23.6313	23.7387	23.5193	23.2641		39.124	17	0.0789228	0.136468	-0.297595	-1.95627	23.2638	23.5614	Q8C0E2;Q8C0E2-2	Q8C0E2;Q8C0E2-2	Vacuolar protein sorting-associated protein 26B	Vps26b	sp|Q8C0E2|VP26B_MOUSE Vacuolar protein sorting-associated protein 26B OS=Mus musculus OX=10090 GN=Vps26b PE=1 SV=1;sp|Q8C0E2-2|VP26B_MOUSE Isoform 2 of Vacuolar protein sorting-associated protein 26B OS=Mus musculus OX=10090 GN=Vps26b	-0.297595
26.0664	25.9076	25.9539	26.1337	25.9252	26.0159	26.1269	26.006	26.0634	26.0499	25.8771	26.0565		20.495	82	0.566498	0.677436	-0.0295118	-0.592769	26.0004	26.03	Q9QZ88;Q9QZ88-2	Q9QZ88;Q9QZ88-2	Vacuolar protein sorting-associated protein 29	Vps29	sp|Q9QZ88|VPS29_MOUSE Vacuolar protein sorting-associated protein 29 OS=Mus musculus OX=10090 GN=Vps29 PE=1 SV=1;sp|Q9QZ88-2|VPS29_MOUSE Isoform 2 of Vacuolar protein sorting-associated protein 29 OS=Mus musculus OX=10090 GN=Vps29	-0.0295118
26.0609	26.4398	26.3263	26.4165	26.2294	26.1686	26.448	26.3936	26.237	26.3691	26.0398	26.4894		91.712	268	0.551559	0.666289	-0.0558856	-0.616155	26.2736	26.3295	Q9EQH3	Q9EQH3	Vacuolar protein sorting-associated protein 35	Vps35	sp|Q9EQH3|VPS35_MOUSE Vacuolar protein sorting-associated protein 35 OS=Mus musculus OX=10090 GN=Vps35 PE=1 SV=1	-0.0558856
23.0641	23.1358	23.2145	23.2614	22.4697	23.3473	22.9907	22.9208	23.3169	23.1612	23.0647	23.0916		43.735	13	0.951214	0.967161	-0.00882657	-0.0627344	23.0822	23.091	Q91XD6	Q91XD6	Vacuolar protein-sorting-associated protein 36	Vps36	sp|Q91XD6|VPS36_MOUSE Vacuolar protein-sorting-associated protein 36 OS=Mus musculus OX=10090 GN=Vps36 PE=1 SV=1	-0.00882657
26.4786	26.7007	26.1971	26.72	24.9207	25.9432	26.8762	26.5605	26.336	26.2798	26.2575	22.5525		49.419	14	0.635021	0.729808	0.349611	0.489539	26.16	25.8104	P46467;Q8BPY9	P46467	Vacuolar protein sorting-associated protein 4B	Vps4b	sp|P46467|VPS4B_MOUSE Vacuolar protein sorting-associated protein 4B OS=Mus musculus OX=10090 GN=Vps4b PE=1 SV=2	0.349611
25.4437	25.1455	25.0724	25.2576	25.6146	25.4343	25.4822	25.2876	25.2635	25.4509	25.0884	25.4208		54.848	83	0.968541	0.978119	-0.00418282	-0.040436	25.328	25.3322	P29788	P29788	Vitronectin	Vtn	sp|P29788|VTNC_MOUSE Vitronectin OS=Mus musculus OX=10090 GN=Vtn PE=1 SV=2	-0.00418282
24.5156	24.4665	24.5441	24.7801	24.2447	24.5495	24.4305	24.5044	24.5774	24.4906	24.8691	24.4761		87.142	100	0.675559	0.761413	-0.0412868	-0.431074	24.5167	24.558	Q99KC8	Q99KC8	von Willebrand factor A domain-containing protein 5A	Vwa5a	sp|Q99KC8|VMA5A_MOUSE von Willebrand factor A domain-containing protein 5A OS=Mus musculus OX=10090 GN=Vwa5a PE=1 SV=2	-0.0412868
26.449	26.4247	26.4778	26.5364	26.6294	26.4972	26.4126	26.1247	26.0861	26.141	26.0028	26.117	+	213.42	801	0.000248151	0.00209524	0.355054	5.53822	26.5024	26.1474	Q8CC88;Q8CC88-2;Q8CC88-3	Q8CC88;Q8CC88-2	von Willebrand factor A domain-containing protein 8	Vwa8	sp|Q8CC88|VWA8_MOUSE von Willebrand factor A domain-containing protein 8 OS=Mus musculus OX=10090 GN=Vwa8 PE=1 SV=2;sp|Q8CC88-2|VWA8_MOUSE Isoform 2 of von Willebrand factor A domain-containing protein 8 OS=Mus musculus OX=10090 GN=Vwa8	0.355054
24.3837	24.2125	24.2647	25.1304	24.1857	24.4478	24.5252	24.5013	24.6023	24.4113	24.539	24.3819		54.357	38	0.713709	0.792316	-0.0560363	-0.377474	24.4375	24.4935	P32921;P32921-2	P32921;P32921-2	Tryptophan--tRNA ligase, cytoplasmic;T1-TrpRS;T2-TrpRS	Wars	sp|P32921|SYWC_MOUSE Tryptophan--tRNA ligase, cytoplasmic OS=Mus musculus OX=10090 GN=Wars1 PE=1 SV=2;sp|P32921-2|SYWC_MOUSE Isoform 2 of Tryptophan--tRNA ligase, cytoplasmic OS=Mus musculus OX=10090 GN=Wars1	-0.0560363
24.1969	22.757	24.7217	22.5715	22.7307	24.2421	24.641	24.5343	24.4988	24.2896	24.5899	24.6105		54.274	10	0.0299794	0.0605186	-0.99071	-2.52789	23.5366	24.5274	Q91YD9	Q91YD9	Neural Wiskott-Aldrich syndrome protein	Wasl	sp|Q91YD9|WASL_MOUSE Neural Wiskott-Aldrich syndrome protein OS=Mus musculus OX=10090 GN=Wasl PE=1 SV=1	-0.99071
24.5691	24.2063	24.5106	24.745	24.7705	24.9187	24.7339	25.1857	24.9888	25.0846	24.8851	24.8704	+	28.032	24	0.0196177	0.0430466	-0.338072	-2.77502	24.62	24.9581	P97765;P97765-2	P97765;P97765-2	WW domain-binding protein 2	Wbp2	sp|P97765|WBP2_MOUSE WW domain-binding protein 2 OS=Mus musculus OX=10090 GN=Wbp2 PE=1 SV=1;sp|P97765-2|WBP2_MOUSE Isoform 2 of WW domain-binding protein 2 OS=Mus musculus OX=10090 GN=Wbp2	-0.338072
26.2028	25.9463	25.9701	26.5727	26.1548	26.0633	26.2253	26.1243	26.2066	26.2336	25.7867	26.1504		66.406	164	0.798311	0.8628	0.030543	0.262438	26.1517	26.1211	O88342	O88342	WD repeat-containing protein 1	Wdr1	sp|O88342|WDR1_MOUSE WD repeat-containing protein 1 OS=Mus musculus OX=10090 GN=Wdr1 PE=1 SV=3	0.030543
21.9304	22.8319	22.1653	21.6367	21.2046	22.3102	22.83	22.2853	22.6517	21.8506	23.0324	22.4027		135.94	8	0.115246	0.188296	-0.495598	-1.72497	22.0132	22.5088	Q8K1X1	Q8K1X1	WD repeat-containing protein 11	Wdr11	sp|Q8K1X1|WDR11_MOUSE WD repeat-containing protein 11 OS=Mus musculus OX=10090 GN=Wdr11 PE=1 SV=1	-0.495598
24.7782	24.9865	25.09	24.7946	25.7272	24.6335	24.9163	24.7138	24.6487	24.9444	25.1198	24.747		33.772	45	0.401396	0.519698	0.15335	0.87636	25.0017	24.8483	Q9ERF3	Q9ERF3	WD repeat-containing protein 61;WD repeat-containing protein 61, N-terminally processed	Wdr61	sp|Q9ERF3|WDR61_MOUSE WD repeat-containing protein 61 OS=Mus musculus OX=10090 GN=Wdr61 PE=1 SV=1	0.15335
24.4078	24.0267	24.0363	24.3	24.191	24.5029	24.3273	24.2293	24.3495	24.1521	24.0449	23.839		22.689	25	0.454033	0.571913	0.0871073	0.778976	24.2441	24.157	Q8CHP5;Q8CHP5-2	Q8CHP5;Q8CHP5-2	Partner of Y14 and mago	Wibg	sp|Q8CHP5|PYM1_MOUSE Partner of Y14 and mago OS=Mus musculus OX=10090 GN=Pym1 PE=1 SV=2;sp|Q8CHP5-2|PYM1_MOUSE Isoform 2 of Partner of Y14 and mago OS=Mus musculus OX=10090 GN=Pym1	0.0871073
27.2118	27.2685	27.5079	27.636	27.1774	27.2523	27.3555	27.2469	27.2715	27.2546	27.267	27.086		146.56	627	0.280976	0.390378	0.0953983	1.1397	27.3423	27.2469	Q00519	Q00519	Xanthine dehydrogenase/oxidase;Xanthine dehydrogenase;Xanthine oxidase	Xdh	sp|Q00519|XDH_MOUSE Xanthine dehydrogenase/oxidase OS=Mus musculus OX=10090 GN=Xdh PE=1 SV=5	0.0953983
24.3676	24.5965	24.7837	24.817	24.7243	24.6884	24.4707	24.6978	24.679	24.6628	24.8031	24.4579		69.59	61	0.701278	0.785168	0.0343736	0.394803	24.6629	24.6285	Q6P1B1	Q6P1B1	Xaa-Pro aminopeptidase 1	Xpnpep1	sp|Q6P1B1|XPP1_MOUSE Xaa-Pro aminopeptidase 1 OS=Mus musculus OX=10090 GN=Xpnpep1 PE=1 SV=1	0.0343736
23.0343	23.1534	23.5847	23.3909	21.8649	23.4218	23.3001	23.4176	23.0395	23.3389	22.9896	21.4179		56.677	16	0.701506	0.784702	0.157709	0.394483	23.075	22.9173	B7ZMP1;B7ZMP1-2	B7ZMP1;B7ZMP1-2	Probable Xaa-Pro aminopeptidase 3	Xpnpep3	sp|B7ZMP1|XPP3_MOUSE Xaa-Pro aminopeptidase 3 OS=Mus musculus OX=10090 GN=Xpnpep3 PE=1 SV=1;sp|B7ZMP1-2|XPP3_MOUSE Isoform 2 of Xaa-Pro aminopeptidase 3 OS=Mus musculus OX=10090 GN=Xpnpep3	0.157709
23.8385	23.9273	24.0731	24.0414	23.9885	24.0506	24.1703	24.1544	24.0683	24.0008	24.0679	24.3079		123.09	58	0.0327533	0.065657	-0.141702	-2.47624	23.9866	24.1283	Q6P5F9	Q6P5F9	Exportin-1	Xpo1	sp|Q6P5F9|XPO1_MOUSE Exportin-1 OS=Mus musculus OX=10090 GN=Xpo1 PE=1 SV=1	-0.141702
23.2681	23.1249	23.1077	23.3246	23.3393	23.5292	23.7255	23.7265	23.6221	23.566	23.4069	22.7815		123.81	37	0.26304	0.369617	-0.189116	-1.18599	23.2823	23.4714	Q9EPK7;Q9EPK7-2	Q9EPK7;Q9EPK7-2	Exportin-7	Xpo7	sp|Q9EPK7|XPO7_MOUSE Exportin-7 OS=Mus musculus OX=10090 GN=Xpo7 PE=1 SV=3;sp|Q9EPK7-2|XPO7_MOUSE Isoform 2 of Exportin-7 OS=Mus musculus OX=10090 GN=Xpo7	-0.189116
27.0258	26.9052	26.9796	26.9516	26.9822	26.9199	27.0228	27.0205	26.9428	26.857	27.0333	27.1501		59.543	229	0.343936	0.45785	-0.0437044	-0.993417	26.9607	27.0044	Q3TNA1	Q3TNA1	Xylulose kinase	Xylb	sp|Q3TNA1|XYLB_MOUSE Xylulose kinase OS=Mus musculus OX=10090 GN=Xylb PE=1 SV=1	-0.0437044
24.8874	24.819	24.8791	24.8984	24.9624	24.8514	24.9524	24.9803	25.0976	24.9111	24.8783	25.1578		59.105	94	0.0425894	0.0827425	-0.113297	-2.32252	24.883	24.9963	Q91WQ3	Q91WQ3	Tyrosine--tRNA ligase, cytoplasmic;Tyrosine--tRNA ligase, cytoplasmic, N-terminally processed	Yars	sp|Q91WQ3|SYYC_MOUSE Tyrosine--tRNA ligase, cytoplasmic OS=Mus musculus OX=10090 GN=Yars1 PE=1 SV=3	-0.113297
23.0118	22.9757	23.5011	22.7014	22.5571	21.4986	22.8526	22.7174	22.9787	22.5336	22.7015	22.7504		52.597	9	0.868148	0.90906	-0.0480881	-0.17033	22.7076	22.7557	Q8BYL4	Q8BYL4	Tyrosine--tRNA ligase, mitochondrial	Yars2	sp|Q8BYL4|SYYM_MOUSE Tyrosine--tRNA ligase, mitochondrial OS=Mus musculus OX=10090 GN=Yars2 PE=1 SV=2	-0.0480881
27.7443	27.3088	27.3058	27.6318	27.5089	27.664	27.8604	27.782	27.8334	27.7615	27.6931	27.8521	+	35.73	145	0.00735574	0.0197258	-0.269805	-3.35077	27.5273	27.7971	P62960;Q9Z2C8-2;Q9Z2C8	P62960	Nuclease-sensitive element-binding protein 1	Ybx1	sp|P62960|YBOX1_MOUSE Y-box-binding protein 1 OS=Mus musculus OX=10090 GN=Ybx1 PE=1 SV=3	-0.269805
23.6571	23.563	22.4182	23.4538	22.1167	23.6534	22.6198	23.9771	23.5717	22.6651	23.8144	24.1335		63.961	14	0.431655	0.548862	-0.319921	-0.819398	23.1437	23.4636	Q8BYK6;Q8BYK6-2;Q8BYK6-3;Q91YT7	Q8BYK6;Q8BYK6-2;Q8BYK6-3	YTH domain-containing family protein 3	Ythdf3	sp|Q8BYK6|YTHD3_MOUSE YTH domain-containing family protein 3 OS=Mus musculus OX=10090 GN=Ythdf3 PE=1 SV=2;sp|Q8BYK6-2|YTHD3_MOUSE Isoform 2 of YTH domain-containing family protein 3 OS=Mus musculus OX=10090 GN=Ythdf3;sp|Q8BYK6-3|YTHD3_MOUSE Isoform 3 of YT	-0.319921
26.6581	27.0006	26.7069	26.6341	26.8655	26.6206	26.81	26.7233	26.4588	26.6676	26.8301	27.1067		28.086	172	0.866652	0.908738	-0.0184644	-0.172283	26.7476	26.7661	Q9CQV8;Q9CQV8-2	Q9CQV8;Q9CQV8-2	14-3-3 protein beta/alpha;14-3-3 protein beta/alpha, N-terminally processed	Ywhab	sp|Q9CQV8|1433B_MOUSE 14-3-3 protein beta/alpha OS=Mus musculus OX=10090 GN=Ywhab PE=1 SV=3;sp|Q9CQV8-2|1433B_MOUSE Isoform Short of 14-3-3 protein beta/alpha OS=Mus musculus OX=10090 GN=Ywhab	-0.0184644
28.8869	28.7223	28.8302	28.967	28.8959	28.8853	29.0705	29.0168	29.1676	29.0284	28.8671	28.9857	+	29.174	519	0.0131203	0.0314431	-0.158082	-3.00988	28.8646	29.0227	P62259;O70456	P62259	14-3-3 protein epsilon	Ywhae	sp|P62259|1433E_MOUSE 14-3-3 protein epsilon OS=Mus musculus OX=10090 GN=Ywhae PE=1 SV=1	-0.158082
27.682	28.0351	28.0672	28.0774	28.4637	27.9429	27.9035	27.9326	27.8466	27.7523	28.083	28.2589		28.302	216	0.533447	0.647643	0.0818907	0.644997	28.0447	27.9628	P61982	P61982	14-3-3 protein gamma;14-3-3 protein gamma, N-terminally processed	Ywhag	sp|P61982|1433G_MOUSE 14-3-3 protein gamma OS=Mus musculus OX=10090 GN=Ywhag PE=1 SV=2	0.0818907
25.9737	25.857	26.1643	26.3766	26.0682	25.972	26.2552	25.8929	26.2218	25.9778	26.0242	26.1138		28.211	79	0.898955	0.928826	-0.0123024	-0.130246	26.0686	26.0809	P68510	P68510	14-3-3 protein eta	Ywhah	sp|P68510|1433F_MOUSE 14-3-3 protein eta OS=Mus musculus OX=10090 GN=Ywhah PE=1 SV=2	-0.0123024
26.8728	26.8696	26.5742	26.7524	27.0312	26.9355	26.9961	26.971	27.0561	26.8933	27.0646	27.0464		27.778	119	0.0401422	0.0793	-0.165308	-2.35723	26.8393	27.0046	P68254;P68254-2	P68254;P68254-2	14-3-3 protein theta	Ywhaq	sp|P68254|1433T_MOUSE 14-3-3 protein theta OS=Mus musculus OX=10090 GN=Ywhaq PE=1 SV=1;sp|P68254-2|1433T_MOUSE Isoform 2 of 14-3-3 protein theta OS=Mus musculus OX=10090 GN=Ywhaq	-0.165308
28.7321	28.7453	28.7195	28.7051	29.1789	28.7328	29.0005	28.6981	28.7286	28.6638	28.6311	28.8919		27.771	348	0.735986	0.814079	0.033294	0.346721	28.8023	28.769	P63101	P63101	14-3-3 protein zeta/delta	Ywhaz	sp|P63101|1433Z_MOUSE 14-3-3 protein zeta/delta OS=Mus musculus OX=10090 GN=Ywhaz PE=1 SV=1	0.033294
26.6367	26.492	26.5997	26.557	26.4984	26.6089	26.919	26.474	26.5668	26.5335	26.7061	26.6998		40.528	207	0.256537	0.36298	-0.0844002	-1.2034	26.5655	26.6499	Q8BGC4	Q8BGC4	Zinc-binding alcohol dehydrogenase domain-containing protein 2	Zadh2	sp|Q8BGC4|PTGR3_MOUSE Prostaglandin reductase-3 OS=Mus musculus OX=10090 GN=Zadh2 PE=1 SV=1	-0.0844002
21.5212	23.3431	22.7421	22.9055	21.9822	22.3848	24.1292	24.2106	24.2765	24.012	23.8503	24.0598	+	19.727	29	0.000165618	0.00152239	-1.60993	-5.83192	22.4798	24.0897	Q505B7;Q505B7-2	Q505B7;Q505B7-2	Protein archease	Zbtb8os	sp|Q505B7|ARCH_MOUSE Protein archease OS=Mus musculus OX=10090 GN=Zbtb8os PE=1 SV=2;sp|Q505B7-2|ARCH_MOUSE Isoform 2 of Protein archease OS=Mus musculus OX=10090 GN=Zbtb8os	-1.60993
23.497	23.1493	23.4665	23.147	22.9632	23.1649	21.8878	23.5219	23.1997	22.4002	23.6126	22.1073		48.327	12	0.193358	0.286176	0.443056	1.39454	23.2313	22.7883	Q3TIV5;Q3TIV5-2	Q3TIV5;Q3TIV5-2	Zinc finger CCCH domain-containing protein 15	Zc3h15	sp|Q3TIV5|ZC3HF_MOUSE Zinc finger CCCH domain-containing protein 15 OS=Mus musculus OX=10090 GN=Zc3h15 PE=1 SV=2;sp|Q3TIV5-2|ZC3HF_MOUSE Isoform 2 of Zinc finger CCCH domain-containing protein 15 OS=Mus musculus OX=10090 GN=Zc3h15	0.443056
24.0278	24.2111	24.1183	23.9751	23.9847	24.2618	24.2004	23.6498	22.8379	23.9591	23.8587	24.0706		106.69	12	0.136558	0.215916	0.33373	1.61881	24.0965	23.7627	Q3UPF5;Q3UPF5-2	Q3UPF5;Q3UPF5-2	Zinc finger CCCH-type antiviral protein 1	Zc3hav1	sp|Q3UPF5|ZCCHV_MOUSE Zinc finger CCCH-type antiviral protein 1 OS=Mus musculus OX=10090 GN=Zc3hav1 PE=1 SV=1;sp|Q3UPF5-2|ZCCHV_MOUSE Isoform 2 of Zinc finger CCCH-type antiviral protein 1 OS=Mus musculus OX=10090 GN=Zc3hav1	0.33373
23.1055	23.3676	22.692	21.8306	22.1423	22.9661	22.3298	22.824	22.7771	23.0761	22.6153	23.5716		86.939	12	0.554647	0.66786	-0.181624	-0.611292	22.684	22.8656	Q810J8	Q810J8	Zinc finger FYVE domain-containing protein 1	Zfyve1	sp|Q810J8|ZFYV1_MOUSE Zinc finger FYVE domain-containing protein 1 OS=Mus musculus OX=10090 GN=Zfyve1 PE=1 SV=2	-0.181624
25.7965	26.0083	25.5608	25.742	25.5821	25.5786	25.5045	25.5285	25.6498	25.7213	25.7447	25.5919		54.734	73	0.309701	0.420753	0.0879157	1.07015	25.7114	25.6235	Q80W54	Q80W54	CAAX prenyl protease 1 homolog	Zmpste24	sp|Q80W54|FACE1_MOUSE CAAX prenyl protease 1 homolog OS=Mus musculus OX=10090 GN=Zmpste24 PE=1 SV=2	0.0879157
23.8746	23.9195	23.9029	24.0972	24.026	24.2318	24.1028	24.0268	24.0992	24.0939	23.7253	24.1701		52.792	9	0.753893	0.827858	-0.0276896	-0.322259	24.0087	24.0364	Q9JMD0;Q9JMD0-4;Q9JMD0-3;Q9JMD0-2	Q9JMD0;Q9JMD0-4;Q9JMD0-3;Q9JMD0-2	BUB3-interacting and GLEBS motif-containing protein ZNF207	Znf207	sp|Q9JMD0|ZN207_MOUSE BUB3-interacting and GLEBS motif-containing protein ZNF207 OS=Mus musculus OX=10090 GN=Znf207 PE=1 SV=1;sp|Q9JMD0-4|ZN207_MOUSE Isoform 4 of BUB3-interacting and GLEBS motif-containing protein ZNF207 OS=Mus musculus OX=10090 GN=Znf207	-0.0276896
23.8526	23.4591	23.384	23.9659	23.5571	23.841	23.9171	23.6162	23.8317	23.7094	23.5264	23.521		60.545	35	0.932337	0.95609	-0.0103216	-0.0870668	23.6766	23.6869	Q62523	Q62523	Zyxin	Zyx	sp|Q62523|ZYX_MOUSE Zyxin OS=Mus musculus OX=10090 GN=Zyx PE=1 SV=2	-0.0103216
28.8484	28.7654	29.2702	28.9999	28.972	28.9413	28.2259	28.2045	28.1043	28.1377	28.2712	28.3995	+	34.995	438	4.09167e-06	0	0.742368	9.01129	28.9662	28.2239	Q91V76	Q91V76	Ester hydrolase C11orf54 homolog	Q91V76	sp|Q91V76|CK054_MOUSE Ester hydrolase C11orf54 homolog OS=Mus musculus OX=10090 PE=1 SV=1	0.742368
24.6005	24.1967	22.4123	25.6421	24.9146	23.2094	22.2756	24.3762	23.5471	23.937	22.3832	24.7273		36.595	25	0.351265	0.465266	0.621526	0.977736	24.1626	23.5411	P01864;P01863;P01865	P01864	Ig gamma-2A chain C region secreted form	P01864	sp|P01864|GCAB_MOUSE Ig gamma-2A chain C region secreted form OS=Mus musculus OX=10090 PE=1 SV=1	0.621526
25.7549	25.9196	26.6381	25.7723	25.6694	26.3907	25.7601	25.9593	25.5997	22.3865	26.6922	26.2583		36.875	33	0.393236	0.511573	0.581492	0.892225	26.0242	25.4427	P01878	P01878	Ig alpha chain C region	P01878	sp|P01878|IGHA_MOUSE Ig alpha chain C region OS=Mus musculus OX=10090 PE=1 SV=1	0.581492
26.5114	26.352	26.5471	26.5985	26.3306	26.3906	25.9979	25.9695	25.958	25.8736	25.9907	25.8461	+	66.365	191	1.88509e-06	0	0.515714	9.81539	26.455	25.9393	Q8BH86;Q8BH86-2	Q8BH86;Q8BH86-2	UPF0317 protein C14orf159 homolog, mitochondrial	Q8BH86	sp|Q8BH86|GLUCM_MOUSE D-glutamate cyclase, mitochondrial OS=Mus musculus OX=10090 GN=Dglucy PE=1 SV=1;sp|Q8BH86-2|GLUCM_MOUSE Isoform 2 of D-glutamate cyclase, mitochondrial OS=Mus musculus OX=10090 GN=Dglucy	0.515714
26.043	26.1213	26.3368	26.0782	26.2566	25.9751	25.8098	25.5374	25.7076	25.5685	25.7496	25.7191	+	37.808	101	7.6806e-05	0.000727273	0.453151	6.4153	26.1352	25.682	Q3UNZ8;Q3UNZ8-2	Q3UNZ8;Q3UNZ8-2	Quinone oxidoreductase-like protein 2	Q3UNZ8	sp|Q3UNZ8|QORL2_MOUSE Quinone oxidoreductase-like protein 2 OS=Mus musculus OX=10090 GN=Cryzl2 PE=1 SV=1;sp|Q3UNZ8-2|QORL2_MOUSE Isoform 2 of Quinone oxidoreductase-like protein 2 OS=Mus musculus OX=10090 GN=Cryzl2	0.453151
24.9342	25.2026	25.4826	25.1653	25.2864	24.9644	25.023	24.5485	24.7371	24.7453	24.9305	24.836	+	37.374	34	0.00648361	0.0184962	0.369181	3.42584	25.1726	24.8034	Q8BVA5;Q8BVA5-3;Q8BVA5-2;Q8BVA5-4	Q8BVA5;Q8BVA5-3;Q8BVA5-2	UPF0554 protein C2orf43 homolog	Q8BVA5	sp|Q8BVA5|LDAH_MOUSE Lipid droplet-associated hydrolase OS=Mus musculus OX=10090 GN=Ldah PE=1 SV=1;sp|Q8BVA5-3|LDAH_MOUSE Isoform 3 of Lipid droplet-associated hydrolase OS=Mus musculus OX=10090 GN=Ldah;sp|Q8BVA5-2|LDAH_MOUSE Isoform 2 of Lipid droplet-ass	0.369181
26.685	26.4849	26.2736	26.9313	27.2264	26.236	26.4421	25.9643	26.3542	26.4866	26.0844	26.9212		11.934	87	0.236803	0.340072	0.264086	1.25849	26.6395	26.3755	P01837	P01837	Ig kappa chain C region	P01837	sp|P01837|IGKC_MOUSE Immunoglobulin kappa constant OS=Mus musculus OX=10090 GN=Igkc PE=1 SV=2	0.264086
24.4803	24.3615	24.4447	24.384	24.3746	24.26	24.4728	24.2823	24.4038	24.3855	24.0469	24.2153		24.33	68	0.264761	0.371257	0.0831086	1.18144	24.3842	24.3011	Q8VE95	Q8VE95	UPF0598 protein C8orf82 homolog	Q8VE95	sp|Q8VE95|CH082_MOUSE UPF0598 protein C8orf82 homolog OS=Mus musculus OX=10090 PE=1 SV=1	0.0831086
24.9635	25.0379	25.188	24.9472	25.0095	24.8846	24.7044	24.9822	24.9001	24.8473	25.1511	25.098		28.152	106	0.48426	0.599426	0.057937	0.726382	25.0051	24.9472	Q9CQE8	Q9CQE8	UPF0568 protein C14orf166 homolog	Q9CQE8	sp|Q9CQE8|RTRAF_MOUSE RNA transcription, translation and transport factor protein OS=Mus musculus OX=10090 GN=RTRAF PE=1 SV=1	0.057937
29.4168	29.1759	29.3638	29.5631	29.3096	29.3384	29.4056	29.2678	29.2909	29.3312	29.0807	29.5037		16.837	408	0.552963	0.666951	0.0479635	0.613942	29.3613	29.3133	P0DP28;P0DP27;P0DP26;Q9D6P8	P0DP28;P0DP27;P0DP26		P0DP28	sp|P0DP28|CALM3_MOUSE Calmodulin-3 OS=Mus musculus OX=10090 GN=Calm3 PE=1 SV=1;sp|P0DP27|CALM2_MOUSE Calmodulin-2 OS=Mus musculus OX=10090 GN=Calm2 PE=1 SV=1;sp|P0DP26|CALM1_MOUSE Calmodulin-1 OS=Mus musculus OX=10090 GN=Calm1 PE=1 SV=1	0.0479635
24.2395	24.4743	24.2121	24.3429	24.3196	24.0215	24.4345	24.2361	24.286	24.2694	23.9904	24.301		32.985	39	0.861525	0.905279	0.0153751	0.178984	24.2683	24.2529	Q8BHE8	Q8BHE8	Uncharacterized protein C2orf47 homolog, mitochondrial	Q8BHE8	sp|Q8BHE8|MAIP1_MOUSE m-AAA protease-interacting protein 1, mitochondrial OS=Mus musculus OX=10090 GN=Maip1 PE=1 SV=1	0.0153751
32.5437	28.6419	28.8384	29.4451	28.6221	30.1017	29.7575	30.6714	30.289	30.329	28.3109	28.7838		103.83	36	0.990854	0.99387	0.00852744	0.0117522	29.6988	29.6903	Q3TQQ9-2;Q3TQQ9;Q3TQQ9-3	Q3TQQ9-2;Q3TQQ9;Q3TQQ9-3	Uncharacterized protein C1orf112 homolog	Q3TQQ9	sp|Q3TQQ9-2|CA112_MOUSE Isoform 2 of Uncharacterized protein C1orf112 homolog OS=Mus musculus OX=10090;sp|Q3TQQ9|CA112_MOUSE Uncharacterized protein C1orf112 homolog OS=Mus musculus OX=10090 PE=1 SV=2;sp|Q3TQQ9-3|CA112_MOUSE Isoform 3 of Uncharacterized pr	0.00852744
24.6847	24.2618	23.9632	24.6662	24.0957	24.2641	24.3871	24.4873	24.4382	24.5081	24.0367	24.075		29.608	33	0.997111	0.998999	0.00055027	0.00371245	24.3226	24.3221	C0HKG6;C0HKG5	C0HKG6;C0HKG5		C0HKG6	sp|C0HKG6|RNT2B_MOUSE Ribonuclease T2-B OS=Mus musculus OX=10090 GN=Rnaset2b PE=1 SV=1;sp|C0HKG5|RNT2A_MOUSE Ribonuclease T2-A OS=Mus musculus OX=10090 GN=Rnaset2a PE=1 SV=1	0.00055027
29.2566	28.9057	28.9163	29.063	29.0357	29.1575	29.1455	29.1586	29.1438	29.104	28.7884	29.0976		22.687	395	0.834644	0.888171	-0.0171986	-0.214268	29.0558	29.073	Q9DCS2	Q9DCS2	UPF0585 protein C16orf13 homolog	Q9DCS2	sp|Q9DCS2|MTL26_MOUSE Methyltransferase-like 26 OS=Mus musculus OX=10090 GN=Mettl26 PE=1 SV=1	-0.0171986
25.5991	25.5833	25.8854	25.5976	25.4933	25.6406	25.6285	25.7242	25.5084	25.5401	25.7629	25.873		21.862	90	0.625146	0.72541	-0.0396446	-0.504048	25.6332	25.6728	Q5EBG8	Q5EBG8	Uncharacterized protein C1orf50 homolog	Q5EBG8	sp|Q5EBG8|CA050_MOUSE Uncharacterized protein C1orf50 homolog OS=Mus musculus OX=10090 PE=1 SV=1	-0.0396446
23.4535	23.2947	22.5452	22.9911	22.3924	23.4671	22.7445	22.9548	23.3218	23.324	23.5463	22.9798		30.32	25	0.603415	0.708363	-0.121193	-0.536392	23.024	23.1452	Q9CYS6;Q9CYS6-2	Q9CYS6;Q9CYS6-2	Uncharacterized protein C2orf72 homolog	Q9CYS6	sp|Q9CYS6|CB072_MOUSE Uncharacterized protein C2orf72 homolog OS=Mus musculus OX=10090 PE=1 SV=2;sp|Q9CYS6-2|CB072_MOUSE Isoform 2 of Uncharacterized protein C2orf72 homolog OS=Mus musculus OX=10090	-0.121193
23.0537	23.1939	22.0017	21.343	23.7067	21.8759	22.8124	23.2239	22.6596	21.9458	23.1816	22.805		18.706	10	0.576655	0.685104	-0.242219	-0.577065	22.5292	22.7714	Q9CYZ6	Q9CYZ6	Uncharacterized protein C19orf60 homolog	Q9CYZ6	sp|Q9CYZ6|REX1B_MOUSE Required for excision 1-B domain-containing protein OS=Mus musculus OX=10090 GN=Rex1bd PE=1 SV=1	-0.242219
24.4013	24.5366	24.2472	23.9979	24.3904	24.4703	25.0269	24.7894	24.6256	24.7341	24.7116	24.6622	+	15.087	29	0.00170036	0.00665134	-0.417663	-4.24595	24.3406	24.7583	Q8WUR0	Q8WUR0	Protein C19orf12 homolog	Q8WUR0	sp|Q8WUR0|CS012_MOUSE Protein C19orf12 homolog OS=Mus musculus OX=10090 PE=1 SV=1	-0.417663
23.0948	22.3839	23.0321	23.2349	22.7965	22.6892	23.707	24.0664	23.2577	24.0794	23.0083	23.4941	+	36.228	13	0.00731005	0.0196485	-0.730244	-3.35447	22.8719	23.6022	P03987-2;P03987	P03987-2;P03987	Ig gamma-3 chain C region	P03987	sp|P03987-2|IGHG3_MOUSE Isoform 2 of Ig gamma-3 chain C region OS=Mus musculus OX=10090;sp|P03987|IGHG3_MOUSE Ig gamma-3 chain C region OS=Mus musculus OX=10090 PE=1 SV=2	-0.730244
24.3211	24.4432	24.2019	23.7492	24.2409	25.3558	24.2459	25.5575	25.5085	25.4416	25.3233	24.6183		6.954	87	0.040979	0.0802849	-0.730515	-2.34514	24.3853	25.1159	P0DN34	P0DN34		P0DN34	sp|P0DN34|NDUB1_MOUSE NADH dehydrogenase [ubiquinone] 1 beta subcomplex subunit 1 OS=Mus musculus OX=10090 GN=Ndufb1 PE=1 SV=1	-0.730515

### Sheet: Table S2_Phosphoproteomics
HFD1	HFD2	HFD3	HFD4	HFD5	HFD6	LFD1	LFD2	LFD3	LFD4	LFD5	LFD6	Amino acid	Position	Multiplicity	Charge	Student's T-test Significant HFD_LFD	Motifs	Known site	Origin	Pfam domains	active site	binding site	calcium-binding region	chain	Localization prob	PEP	Score	Delta score	Score for localization	Mass error [ppm]	Intensity	Student's T-test p-value HFD_LFD	Student's T-test q-value HFD_LFD	Student's T-test Difference HFD_LFD	Student's T-test Test statistic HFD_LFD	Average HFD	Average LFD	Proteins	Leading proteins	Protein	Protein names	Gene names	Fasta headers	Sequence window	PhosphoSitePlus window	Log2(Fold-Change)	Motifs
19.7229	19.6033	20.2387	20.055	18.6577	19.7005	26.9365	27.5909	26.3	26.3849	26.9747	26.805	S	508	___2	4	+	Casein kinase II substrate motif;DNA dependent Protein kinase substrate motif;ERK1,2 kinase substrate motif;GSK-3, ERK1, ERK2, CDK5 substrate motif;WW domain binding motif	+	CST;HTP	&	&	&	&	Chromodomain-helicase-DNA-binding protein 4	0.969549	2.42617e-79	82.684	82.684	75.643	0.16236	750830000	3.08004e-10	0	-7.16898	-24.3743	19.663	26.832	Q6PDQ2	Q6PDQ2	Q6PDQ2	Chromodomain-helicase-DNA-binding protein 4	Chd4	sp|Q6PDQ2|CHD4_MOUSE Chromodomain-helicase-DNA-binding protein 4 OS=Mus musculus OX=10090 GN=Chd4 PE=1 SV=1	GKVQKILIWKWGQPPSPTPVPRPPDADPNTP	WKWGQPPsPtPVPRP	-7.16898	Casein kinase II substrate motif;DNA dependent Protein kinase substrate motif;ERK1,2 kinase substrate motif;GSK-3, ERK1, ERK2, CDK5 substrate motif;WW domain binding motif
19.4759	18.6925	17.7287	20.3107	19.3181	19.5041	24.3717	24.2276	24.5253	24.2182	25.1653	24.0167	S	420	___1	3	+	Casein kinase II substrate motif	+	CST;HTP	&	&	&	&	Growth factor receptor-bound protein 7	0.907352	3.12076e-27	88.396	80.272	88.396	0.013263	139830000	1.07107e-07	0	-5.24912	-13.3428	19.1717	24.4208	Q03160	Q03160	Q03160	Growth factor receptor-bound protein 7	Grb7	sp|Q03160|GRB7_MOUSE Growth factor receptor-bound protein 7 OS=Mus musculus OX=10090 GN=Grb7 PE=1 SV=1	WRKKTNHRLSLPTTCSGSSLSAAIHRTQPWF	LsLPtTCsGSSLSAA	-5.24912	Casein kinase II substrate motif
19.472	21.4354	18.6008	20.137	19.6937	20.0629	22.5685	22.3754	22.2391	21.8853	22.9096	22.6639	S	439	___1	2	+	14-3-3 domain binding motif;AMP-activated protein kinase substrate motif;Calmodulin-dependent protein kinase I substrate motif;Calmodulin-dependent protein kinase II substrate motif;Calmodulin-dependent protein kinase IV substrate motif;Casein kinase II substrate motif;Chk1 kinase substrate motif;HMGCoA Reductase kinase substrate motif;PKA kinase substrate motif;PKC kinase substrate motif	+	CST;HTP	&	&	&	&	Calmodulin-regulated spectrin-associated protein 2	0.879553	0.000647363	53.754	37.18	40.715	-0.02669	32405000	9.80871e-05	0.00281481	-2.54	-6.22586	19.9003	22.4403	Q8C1B1;Q8C1B1-2	Q8C1B1	Q8C1B1	Calmodulin-regulated spectrin-associated protein 2	Camsap2	sp|Q8C1B1|CAMP2_MOUSE Calmodulin-regulated spectrin-associated protein 2 OS=Mus musculus OX=10090 GN=Camsap2 PE=1 SV=3;sp|Q8C1B1-2|CAMP2_MOUSE Isoform 2 of Calmodulin-regulated spectrin-associated protein 2 OS=Mus musculus OX=10090 GN=Camsap2	SAQSSTPNRGIIRSVSNEGLTLNNSRASKHI	RGIIRsVsNEGLTLN	-2.54	14-3-3 domain binding motif;AMP-activated protein kinase substrate motif;Calmodulin-dependent protein kinase I substrate motif;Calmodulin-dependent protein kinase II substrate motif;Calmodulin-dependent protein kinase IV substrate motif;Casein kinase II substrate motif;Chk1 kinase substrate motif;HMGCoA Reductase kinase substrate motif;PKA kinase substrate motif;PKC kinase substrate motif
19.0457	18.4921	19.5666	19.8569	19.9605	19.2594	21.3238	20.3598	21.6653	22.1693	22.9077	23.0233	S	1910	___2	2	+	Casein kinase II substrate motif;ERK1,2 kinase substrate motif;G protein-coupled receptor kinase 1 substrate motif;GSK-3, ERK1, ERK2, CDK5 substrate motif;MAPKAPK2 kinase substrate motif;PKA kinase substrate motif;PKC kinase substrate motif;WW domain binding motif	+	CST;HTP	RNA_pol_Rpb1_R	&	&	&	DNA-directed RNA polymerase II subunit RPB1	0.774631	0.000212225	57.328	40.584	57.328	0.39498	28418000	0.000294436	0.00282353	-2.54465	-5.41656	19.3635	21.9082	P08775	P08775	P08775	DNA-directed RNA polymerase II subunit RPB1	Polr2a	sp|P08775|RPB1_MOUSE DNA-directed RNA polymerase II subunit RPB1 OS=Mus musculus OX=10090 GN=Polr2a PE=1 SV=3	YSPTSPVYTPTSPKYSPTSPTYSPTSPKYSP	sPtsPkysPtsPtys;tPtsPkysPtsPtys	-2.54465	Casein kinase II substrate motif;ERK1,2 kinase substrate motif;G protein-coupled receptor kinase 1 substrate motif;GSK-3, ERK1, ERK2, CDK5 substrate motif;MAPKAPK2 kinase substrate motif;PKA kinase substrate motif;PKC kinase substrate motif;WW domain binding motif
21.5824	18.7457	23.8234	18.7348	18.6153	18.2406	25.894	26.0801	24.7249	24.1721	25.2379	24.9707	S	289	___2	3	+	ERK1,2 kinase substrate motif;GSK-3, ERK1, ERK2, CDK5 substrate motif;WW domain binding motif	+	CST;HTP	THRAP3_BCLAF1	&	&	&	Bcl-2-associated transcription factor 1	0.986109	3.07657e-11	69.122	69.122	66.874	0.2622	576810000	0.000294218	0.00288	-5.22293	-5.41708	19.957	25.18	Q8K019;Q8K019-3;Q8K019-2	Q8K019	Q8K019	Bcl-2-associated transcription factor 1	Bclaf1	sp|Q8K019|BCLF1_MOUSE Bcl-2-associated transcription factor 1 OS=Mus musculus OX=10090 GN=Bclaf1 PE=1 SV=2;sp|Q8K019-3|BCLF1_MOUSE Isoform 3 of Bcl-2-associated transcription factor 1 OS=Mus musculus OX=10090 GN=Bclaf1;sp|Q8K019-2|BCLF1_MOUSE Isoform 2 of	GSVGNGSSRYSPSQNSPIHHIPSRRSPAKTI	RysPsQNsPIHHIPs	-5.22293	ERK1,2 kinase substrate motif;GSK-3, ERK1, ERK2, CDK5 substrate motif;WW domain binding motif
18.7263	22.478	18.519	18.9962	19.4444	20.4801	23.8671	24.3352	23.0174	22.4335	23.816	23.558	S	509	___1	2	+	BARD1 BRCT domain binding motif;Casein kinase I substrate motif;Casein kinase II substrate motif;G protein-coupled receptor kinase 1 substrate motif	+	CST;HTP	&	&	&	&	Nucleolar protein 58	1	8.3285e-86	144.3	134.89	144.3	0.53169	104140000	0.000240476	0.00288372	-3.73056	-5.56073	19.774	23.5045	Q6DFW4	Q6DFW4	Q6DFW4	Nucleolar protein 58	Nop58	sp|Q6DFW4|NOP58_MOUSE Nucleolar protein 58 OS=Mus musculus OX=10090 GN=Nop58 PE=1 SV=1	KKKKDKKKHIKEEPLSEEEPCTSTAVPSPEK	HIKEEPLsEEEPCts	-3.73056	BARD1 BRCT domain binding motif;Casein kinase I substrate motif;Casein kinase II substrate motif;G protein-coupled receptor kinase 1 substrate motif
17.9618	17.7895	18.3635	18.3783	18.1918	19.0959	22.8624	23.543	20.1004	21.944	23.2838	22.9475	S	21	___1	3	+	ATM kinase substrate motif;DNA dependent Protein kinase substrate motif;PKA kinase substrate motif;PKC kinase substrate motif	+	HTP	&	&	&	&	Catalase	0.986207	1.57878e-05	41.482	33.679	41.482	-0.078458	42664000	1.99454e-05	0.00290909	-4.15006	-7.52934	18.2968	22.4469	P24270	P24270	P24270	Catalase	Cat	sp|P24270|CATA_MOUSE Catalase OS=Mus musculus OX=10090 GN=Cat PE=1 SV=4	DPASDQMKQWKEQRASQRPDVLTTGGGNPIG	QWKEQRAsQRPDVLT	-4.15006	ATM kinase substrate motif;DNA dependent Protein kinase substrate motif;PKA kinase substrate motif;PKC kinase substrate motif
18.7999	19.559	20.1	19.9157	17.9477	24.3179	25.2569	26.1212	24.7731	24.3498	25.2889	25.0698	T	440	___2	3	+	b-Adrenergic Receptor kinase substrate motif;Casein kinase I substrate motif;Casein kinase II substrate motif	+	CST;HTP	Ric8	&	&	&	Synembryn-A	0.927905	5.42804e-52	72.292	72.292	59.838	-0.17955	351790000	0.000306046	0.00292308	-5.0366	-5.38926	20.1067	25.1433	Q3TIR3	Q3TIR3	Q3TIR3	Synembryn-A	Ric8a	sp|Q3TIR3|RIC8A_MOUSE Synembryn-A OS=Mus musculus OX=10090 GN=Ric8a PE=1 SV=2	MAGGRPEGQYSEDEDTDTEEYREAKASINPV	QysEDEDtDtEEYRE	-5.0366	b-Adrenergic Receptor kinase substrate motif;Casein kinase I substrate motif;Casein kinase II substrate motif
24.946	25.1641	25.0017	25.1747	24.5999	24.721	26.673	27.0514	25.5626	26.0835	26.3199	26.5057	S	529	___2	3	+	Casein kinase II substrate motif;ERK1,2 kinase substrate motif;Growth associated histone HI kinase substrate motif;GSK-3, ERK1, ERK2, CDK5 substrate motif;MDC1 BRCT domain binding motif;Pim1 kinase substrate sequence;PKA kinase substrate motif;PKC kinase substrate motif;Plk1 PBD domain binding motif;WW domain binding motif	+	CST;HTP	&	&	&	&	Nucleolar protein 56	0.968531	1.66205e-78	139.11	129.06	80.439	0.10352	1345300000	9.7527e-05	0.00292308	-1.43147	-6.23025	24.9346	26.366	Q9D6Z1	Q9D6Z1	Q9D6Z1	Nucleolar protein 56	Nop56	sp|Q9D6Z1|NOP56_MOUSE Nucleolar protein 56 OS=Mus musculus OX=10090 GN=Nop56 PE=1 SV=2	DLEEMATSSAKRKKSSPKEEVASEPEEAASP	sAKRKKssPKEEVAs	-1.43147	Casein kinase II substrate motif;ERK1,2 kinase substrate motif;Growth associated histone HI kinase substrate motif;GSK-3, ERK1, ERK2, CDK5 substrate motif;MDC1 BRCT domain binding motif;Pim1 kinase substrate sequence;PKA kinase substrate motif;PKC kinase substrate motif;Plk1 PBD domain binding motif;WW domain binding motif
24.4719	23.7891	24.1448	24.0876	23.4661	23.8697	25.509	25.6183	24.7469	24.7335	25.15	24.9209	S	100	___1	2	+	14-3-3 domain binding motif;Calmodulin-dependent protein kinase I substrate motif;Calmodulin-dependent protein kinase II alpha substrate motif;Calmodulin-dependent protein kinase II substrate motif;Calmodulin-dependent protein kinase IV substrate motif;Chk1 kinase substrate motif;Phosphorylase kinase substrate motif;PKA kinase substrate motif;PKC kinase substrate motif	+	CST;HTP	Mito_fiss_reg	&	&	&	Mitochondrial fission regulator 1-like	1	0.00213541	129.63	95.439	87.308	0.16045	326570000	0.000285103	0.00293878	-1.14157	-5.43936	23.9715	25.1131	Q9CWE0	Q9CWE0	Q9CWE0	Mitochondrial fission regulator 1-like	Mtfr1l	sp|Q9CWE0|MFR1L_MOUSE Mitochondrial fission regulator 1-like OS=Mus musculus OX=10090 GN=Mtfr1l PE=1 SV=1	HTWKPSPLIVMQRNASVPNLRGSEERLLALK	IVMQRNAsVPNLRGs	-1.14157	14-3-3 domain binding motif;Calmodulin-dependent protein kinase I substrate motif;Calmodulin-dependent protein kinase II alpha substrate motif;Calmodulin-dependent protein kinase II substrate motif;Calmodulin-dependent protein kinase IV substrate motif;Chk1 kinase substrate motif;Phosphorylase kinase substrate motif;PKA kinase substrate motif;PKC kinase substrate motif
23.9326	18.5069	18.254	18.7415	19.1953	19.2056	24.4702	25.3932	24.1533	23.9444	26.0414	25.0812	S	477	___2	3	+	14-3-3 domain binding motif;Aurora-A kinase substrate motif;Calmodulin-dependent protein kinase II substrate motif;MAPKAPK2 kinase substrate motif;PAK2 kinase substrate motif;Phosphorylase kinase substrate motif;PKA kinase substrate motif;PKC epsilon kinase substrate motif;PKC kinase substrate motif	+	CST;HTP	&	&	&	&	Alsin	0.999999	1.01609e-20	100.59	87.821	100.59	-0.091442	568830000	0.000230964	0.00295238	-5.20797	-5.58972	19.6393	24.8473	Q920R0;Q920R0-2	Q920R0	Q920R0	Alsin	Als2	sp|Q920R0|ALS2_MOUSE Alsin OS=Mus musculus OX=10090 GN=Als2 PE=1 SV=3;sp|Q920R0-2|ALS2_MOUSE Isoform 2 of Alsin OS=Mus musculus OX=10090 GN=Als2	MDIREEELEGGSRRLSLPGLLSQVSPRLLRK	EGGSRRLsLPGLLsQ	-5.20797	14-3-3 domain binding motif;Aurora-A kinase substrate motif;Calmodulin-dependent protein kinase II substrate motif;MAPKAPK2 kinase substrate motif;PAK2 kinase substrate motif;Phosphorylase kinase substrate motif;PKA kinase substrate motif;PKC epsilon kinase substrate motif;PKC kinase substrate motif
23.4858	22.9152	22.8905	23.2128	23.6684	23.2441	24.6719	24.9549	24.5543	23.8086	25.4623	24.4354	S	266	___1	2	+	Casein kinase II substrate motif;ERK1,2 kinase substrate motif;Growth associated histone HI kinase substrate motif;GSK-3, ERK1, ERK2, CDK5 substrate motif;PKA kinase substrate motif;PKC kinase substrate motif;WW domain binding motif	+	HTP	&	&	&	&	Gap junction beta-1 protein	1	3.44758e-162	193.73	138.67	193.73	0.041018	798620000	0.000267978	0.00297872	-1.41177	-5.48335	23.2361	24.6479	P28230	P28230	P28230	Gap junction beta-1 protein	Gjb1	sp|P28230|CXB1_MOUSE Gap junction beta-1 protein OS=Mus musculus OX=10090 GN=Gjb1 PE=1 SV=3	LLSEQDGSLKDILRRSPGTGAGLAEKSDRCS	LkDILRRsPGtGAGL	-1.41177	Casein kinase II substrate motif;ERK1,2 kinase substrate motif;Growth associated histone HI kinase substrate motif;GSK-3, ERK1, ERK2, CDK5 substrate motif;PKA kinase substrate motif;PKC kinase substrate motif;WW domain binding motif
19.6116	22.2451	18.0744	20.0577	18.7063	18.246	21.7697	24.211	23.6194	23.4297	24	23.6869	S	769	___1	3	+	14-3-3 domain binding motif;Akt kinase substrate motif;Calmodulin-dependent protein kinase II substrate motif;MAPKAPK1 kinase substrate motif;p70 Ribosomal S6 kinase substrate motif;Phosphorylase kinase substrate motif;PKA kinase substrate motif;PKC epsilon kinase substrate motif;PKC kinase substrate motif	+	CST;HTP	&	&	&	&	Tensin-3	0.998078	8.0183e-54	119.56	110.85	57.578	-0.02038	95971000	0.000282505	0.003	-3.96262	-5.44585	19.4902	23.4528	Q5SSZ5	Q5SSZ5	Q5SSZ5	Tensin-3	Tns3	sp|Q5SSZ5|TENS3_MOUSE Tensin-3 OS=Mus musculus OX=10090 GN=Tns3 PE=1 SV=1	GRQGDDPIGGRLRKLSIGQYDNDAASQVTFS	GGRLRKLsIGQyDND	-3.96262	14-3-3 domain binding motif;Akt kinase substrate motif;Calmodulin-dependent protein kinase II substrate motif;MAPKAPK1 kinase substrate motif;p70 Ribosomal S6 kinase substrate motif;Phosphorylase kinase substrate motif;PKA kinase substrate motif;PKC epsilon kinase substrate motif;PKC kinase substrate motif
19.7179	18.2494	18.4038	24.1054	19.1636	19.4831	25.2288	25.0539	24.7458	23.8887	25.253	24.9324	S	207	___1	4	+		+	HTP	&	&	&	&	Nuclease-sensitive element-binding protein 1	0.982436	4.45944e-105	98.565	98.565	53.569	0.10156	212160000	0.000258335	0.00302222	-4.99655	-5.50947	19.8539	24.8504	P62960	P62960	P62960	Nuclease-sensitive element-binding protein 1	Ybx1	sp|P62960|YBOX1_MOUSE Y-box-binding protein 1 OS=Mus musculus OX=10090 GN=Ybx1 PE=1 SV=3	PPYYMRRPYARRPQYSNPPVQGEVMEGADNQ	YARRPQysNPPVQGE	-4.99655
25.8473	25.2847	25.9999	25.5104	25.2142	25.3703	27.3233	27.6704	26.8959	26.2467	28.2109	27.135	S	648	___1	2	+	14-3-3 domain binding motif;Calmodulin-dependent protein kinase II substrate motif;Casein kinase II substrate motif;G protein-coupled receptor kinase 1 substrate motif;PKA kinase substrate motif;PKC epsilon kinase substrate motif;PKC kinase substrate motif	+	CST;HTP	&	&	&	&	Histidine ammonia-lyase	0.989368	9.67069e-80	170.66	156.85	84.507	-0.11582	1662600000	0.000216098	0.00302439	-1.70923	-5.6377	25.5378	27.247	P35492	P35492	P35492	Histidine ammonia-lyase	Hal	sp|P35492|HUTH_MOUSE Histidine ammonia-lyase OS=Mus musculus OX=10090 GN=Hal PE=1 SV=1	PLSPTAFSLESLRKNSATIPESDDL______	LEsLRKNsAtIPESD	-1.70923	14-3-3 domain binding motif;Calmodulin-dependent protein kinase II substrate motif;Casein kinase II substrate motif;G protein-coupled receptor kinase 1 substrate motif;PKA kinase substrate motif;PKC epsilon kinase substrate motif;PKC kinase substrate motif
21.0498	17.7647	19.3905	19.6218	17.4109	19.7474	23.1436	23.5665	22.2085	22.2681	23.097	23.0694	S	2	___1	3	+	Casein kinase II substrate motif;G protein-coupled receptor kinase 1 substrate motif;GSK3 kinase substrate motif;Pyruvate dehydrogenase kinase substrate motif	+	HTP	&	&	&	&	Protein RER1	0.999768	3.37913e-17	71.535	62.251	71.535	-0.17359	49361000	9.37328e-05	0.00304	-3.72801	-6.26076	19.1642	22.8922	Q9CQU3	Q9CQU3	Q9CQU3	Protein RER1	Rer1	sp|Q9CQU3|RER1_MOUSE Protein RER1 OS=Mus musculus OX=10090 GN=Rer1 PE=1 SV=1	______________MSEGDSVGDSVHGKPSV	______MsEGDsVGD	-3.72801	Casein kinase II substrate motif;G protein-coupled receptor kinase 1 substrate motif;GSK3 kinase substrate motif;Pyruvate dehydrogenase kinase substrate motif
23.1223	17.8802	18.8523	20.0608	19.5844	20.4619	24.3005	24.287	23.5361	23.7157	24.1905	24.3994	T	607	___2	3	+	G protein-coupled receptor kinase 1 substrate motif;Growth associated histone HI kinase substrate motif;GSK-3, ERK1, ERK2, CDK5 substrate motif;WW domain binding motif	+	HTP	&	&	&	&	Polyhomeotic-like protein 3	0.999998	4.56799e-35	94.72	94.72	84.68	0.07684	117480000	0.000267429	0.00304348	-4.07789	-5.48481	19.9936	24.0715	Q8CHP6;Q8CHP6-2	Q8CHP6	Q8CHP6	Polyhomeotic-like protein 3	Phc3	sp|Q8CHP6|PHC3_MOUSE Polyhomeotic-like protein 3 OS=Mus musculus OX=10090 GN=Phc3 PE=1 SV=2;sp|Q8CHP6-2|PHC3_MOUSE Isoform 2 of Polyhomeotic-like protein 3 OS=Mus musculus OX=10090 GN=Phc3	EEMPEESDECARMDRTPPPPTLSPAAVTVGR	ECARMDRtPPPPtLs	-4.07789	G protein-coupled receptor kinase 1 substrate motif;Growth associated histone HI kinase substrate motif;GSK-3, ERK1, ERK2, CDK5 substrate motif;WW domain binding motif
24.946	25.3905	25.0017	25.1747	25.3128	24.8378	26.673	27.0514	25.5626	26.0835	26.3199	26.5057	S	536	___2	2	+	Casein kinase I substrate motif;Casein kinase II substrate motif;G protein-coupled receptor kinase 1 substrate motif	+	CST;HTP	&	&	&	&	Nucleolar protein 56	1	1.66205e-78	142.45	142.45	127.75	0.33871	2864500000	0.000251986	0.00309091	-1.25544	-5.52725	25.1106	26.366	Q9D6Z1	Q9D6Z1	Q9D6Z1	Nucleolar protein 56	Nop56	sp|Q9D6Z1|NOP56_MOUSE Nucleolar protein 56 OS=Mus musculus OX=10090 GN=Nop56 PE=1 SV=2	SSAKRKKSSPKEEVASEPEEAASPTTPKKKR	sPKEEVAsEPEEAAs	-1.25544	Casein kinase I substrate motif;Casein kinase II substrate motif;G protein-coupled receptor kinase 1 substrate motif
25.0411	24.4249	24.5667	24.4851	24.6316	24.867	25.8806	25.718	25.4159	24.9772	25.7594	25.5569	S	284	___1	2	+	Casein kinase I substrate motif;Cdc2 kinase substrate motif;CDK kinase substrate motif;CDK1,2,4,6 kinase substrate motif;ERK1,2 kinase substrate motif;Growth associated histone HI kinase substrate motif;GSK-3, ERK1, ERK2, CDK5 substrate motif;PKA kinase substrate motif;PKC kinase substrate motif;WW domain binding motif	+	CST;HTP;LTP	&	&	&	&	Heterogeneous nuclear ribonucleoprotein K	1	3.54836e-25	155.42	148.51	155.42	-0.16789	617230000	0.000316309	0.00309434	-0.881949	-5.36603	24.6694	25.5513	P61979;P61979-2;P61979-3	P61979	P61979	Heterogeneous nuclear ribonucleoprotein K	Hnrnpk	sp|P61979|HNRPK_MOUSE Heterogeneous nuclear ribonucleoprotein K OS=Mus musculus OX=10090 GN=Hnrnpk PE=1 SV=1;sp|P61979-2|HNRPK_MOUSE Isoform 2 of Heterogeneous nuclear ribonucleoprotein K OS=Mus musculus OX=10090 GN=Hnrnpk;sp|P61979-3|HNRPK_MOUSE Isoform 3	GGRPMPPSRRDYDDMSPRRGPPPPPPGRGGR	RRDyDDMsPRRGPPP;RRDYDDMsPRRGPPP	-0.881949	Casein kinase I substrate motif;Cdc2 kinase substrate motif;CDK kinase substrate motif;CDK1,2,4,6 kinase substrate motif;ERK1,2 kinase substrate motif;Growth associated histone HI kinase substrate motif;GSK-3, ERK1, ERK2, CDK5 substrate motif;PKA kinase substrate motif;PKC kinase substrate motif;WW domain binding motif
23.9326	19.1145	19.2447	19.0105	18.9823	19.1046	24.4702	25.3932	24.1533	23.9444	26.0414	25.0812	S	486	___2	3	+	ERK1,2 kinase substrate motif;Growth associated histone HI kinase substrate motif;GSK-3, ERK1, ERK2, CDK5 substrate motif;PKA kinase substrate motif;PKC kinase substrate motif;WW domain binding motif	+	CST;HTP	&	&	&	&	Alsin	0.999956	1.01609e-20	100.59	87.821	100.59	-0.091442	639500000	0.000204392	0.0031	-4.9491	-5.67804	19.8982	24.8473	Q920R0;Q920R0-2	Q920R0	Q920R0	Alsin	Als2	sp|Q920R0|ALS2_MOUSE Alsin OS=Mus musculus OX=10090 GN=Als2 PE=1 SV=3;sp|Q920R0-2|ALS2_MOUSE Isoform 2 of Alsin OS=Mus musculus OX=10090 GN=Als2	GGSRRLSLPGLLSQVSPRLLRKAARVKTRTV	PGLLsQVsPRLLRKA	-4.9491	ERK1,2 kinase substrate motif;Growth associated histone HI kinase substrate motif;GSK-3, ERK1, ERK2, CDK5 substrate motif;PKA kinase substrate motif;PKC kinase substrate motif;WW domain binding motif
23.4067	23.7942	23.4631	24.2162	23.6704	23.6261	24.8949	25.7719	24.602	24.6772	25.3274	25.0103	S	2	___1	2	+	G protein-coupled receptor kinase 1 substrate motif	+	HTP	&	&	&	&	Histone H1.2	1	4.58868e-43	107.98	107.98	69.261	0.50136	300900000	9.09987e-05	0.00316667	-1.35114	-6.28358	23.6961	25.0473	P15864	P15864	P15864	Histone H1.2	Hist1h1c	sp|P15864|H12_MOUSE Histone H1.2 OS=Mus musculus OX=10090 GN=H1-2 PE=1 SV=2	______________MSEAAPAAPAAAPPAEK	______MsEAAPAAP	-1.35114	G protein-coupled receptor kinase 1 substrate motif
25.7269	25.5431	25.7381	25.834	25.7782	26.3916	27.3153	26.9251	26.612	26.3528	26.997	27.0988	S	188	___2	2	+	b-Adrenergic Receptor kinase substrate motif;Casein kinase II substrate motif	+	CST;HTP	&	&	&	&	Oxysterol-binding protein 1	1	0	219.68	206.74	219.68	0.038266	1267100000	0.000204216	0.00317949	-1.04818	-5.67866	25.8353	26.8835	Q3B7Z2	Q3B7Z2	Q3B7Z2	Oxysterol-binding protein 1	Osbp	sp|Q3B7Z2|OSBP1_MOUSE Oxysterol-binding protein 1 OS=Mus musculus OX=10090 GN=Osbp PE=1 SV=3	ALELAKAKAVKMLAESDDSGDEESVSQTDKT	AVKMLAEsDDsGDEE	-1.04818	b-Adrenergic Receptor kinase substrate motif;Casein kinase II substrate motif
17.8709	17.7246	18.9809	19.1011	19.2794	18.4533	20.8415	24.9451	23.2701	23.3903	24.4034	23.9489	S	210	___3	2	+	14-3-3 domain binding motif;AMP-activated protein kinase substrate motif;Calmodulin-dependent protein kinase I substrate motif;Calmodulin-dependent protein kinase II substrate motif;Calmodulin-dependent protein kinase IV substrate motif;Casein kinase II substrate motif;Chk1 kinase substrate motif;PKA kinase substrate motif;PKC kinase substrate motif;ZIP kinase substrate motif	+	CST;HTP	&	&	&	&	Serine/arginine-rich splicing factor 7	1	2.13814e-05	96.745	38.046	93.325	-0.010381	419470000	1.80283e-05	0.0032	-4.89822	-7.61796	18.5683	23.4666	Q8BL97;Q8BL97-4;Q8BL97-2	Q8BL97	Q8BL97	Serine/arginine-rich splicing factor 7	Srsf7	sp|Q8BL97|SRSF7_MOUSE Serine/arginine-rich splicing factor 7 OS=Mus musculus OX=10090 GN=Srsf7 PE=1 SV=1;sp|Q8BL97-4|SRSF7_MOUSE Isoform 4 of Serine/arginine-rich splicing factor 7 OS=Mus musculus OX=10090 GN=Srsf7;sp|Q8BL97-2|SRSF7_MOUSE Isoform 2 of Seri	VSLRRSRSASLRRSRSGSIIGSRYFQSRSRS	AsLRRsRsGsIIGsR	-4.89822	14-3-3 domain binding motif;AMP-activated protein kinase substrate motif;Calmodulin-dependent protein kinase I substrate motif;Calmodulin-dependent protein kinase II substrate motif;Calmodulin-dependent protein kinase IV substrate motif;Casein kinase II substrate motif;Chk1 kinase substrate motif;PKA kinase substrate motif;PKC kinase substrate motif;ZIP kinase substrate motif
19.0069	24.9721	18.6251	20.9144	18.4767	19.9873	26.1897	27.1719	25.401	25.3124	26.1122	25.1811	S	274	___2	3	+	b-Adrenergic Receptor kinase substrate motif;BARD1 BRCT domain binding motif;Casein kinase II substrate motif;G protein-coupled receptor kinase 1 substrate motif;MAPKAPK2 kinase substrate motif	+	CST;HTP	&	&	&	&	PC4 and SFRS1-interacting protein	0.995704	7.09453e-84	124.82	124.82	94.721	-0.14472	953480000	0.00034319	0.00325926	-5.56433	-5.30881	20.3304	25.8947	Q99JF8;Q99JF8-2	Q99JF8	Q99JF8	PC4 and SFRS1-interacting protein	Psip1	sp|Q99JF8|PSIP1_MOUSE PC4 and SFRS1-interacting protein OS=Mus musculus OX=10090 GN=Psip1 PE=1 SV=1;sp|Q99JF8-2|PSIP1_MOUSE Isoform 2 of PC4 and SFRS1-interacting protein OS=Mus musculus OX=10090 GN=Psip1	KRKNLAKPGVTSTSDSEDEDDQEGEKKRKGG	GVtstsDsEDEDDQE	-5.56433	b-Adrenergic Receptor kinase substrate motif;BARD1 BRCT domain binding motif;Casein kinase II substrate motif;G protein-coupled receptor kinase 1 substrate motif;MAPKAPK2 kinase substrate motif
25.7269	25.5431	25.7381	25.834	25.7782	26.3916	27.3153	26.9251	26.612	26.3528	26.997	27.0988	S	191	___2	2	+	b-Adrenergic Receptor kinase substrate motif;Casein kinase II substrate motif	+	CST;HTP	&	&	&	&	Oxysterol-binding protein 1	1	0	219.68	206.74	219.68	0.038266	1290500000	0.000204216	0.00326316	-1.04818	-5.67866	25.8353	26.8835	Q3B7Z2	Q3B7Z2	Q3B7Z2	Oxysterol-binding protein 1	Osbp	sp|Q3B7Z2|OSBP1_MOUSE Oxysterol-binding protein 1 OS=Mus musculus OX=10090 GN=Osbp PE=1 SV=3	LAKAKAVKMLAESDDSGDEESVSQTDKTELQ	MLAEsDDsGDEEsVS	-1.04818	b-Adrenergic Receptor kinase substrate motif;Casein kinase II substrate motif
25.7527	25.7493	25.6071	25.8251	25.3924	25.9275	27.2493	27.1336	26.5691	26.2443	27.0394	26.7533	T	221	___1	2	+	Casein kinase II substrate motif;ERK1,2 kinase substrate motif;GSK3, Erk1, Erk2 and CDK5 kinase motif;GSK-3, ERK1, ERK2, CDK5 substrate motif;WW domain binding motif	+	CST;HTP	&	&	&	&	40S ribosomal protein S3	0.997948	5.67622e-83	171.62	171.62	142.97	0.48166	1300800000	7.2029e-05	0.00327273	-1.12249	-6.46565	25.709	26.8315	P62908	P62908	P62908	40S ribosomal protein S3	Rps3	sp|P62908|RS3_MOUSE 40S ribosomal protein S3 OS=Mus musculus OX=10090 GN=Rps3 PE=1 SV=1	DHVSIVEPKDEILPTTPISEQKGGKPEPPAM	kDEILPttPIsEQkG	-1.12249	Casein kinase II substrate motif;ERK1,2 kinase substrate motif;GSK3, Erk1, Erk2 and CDK5 kinase motif;GSK-3, ERK1, ERK2, CDK5 substrate motif;WW domain binding motif
25.3137	25.4994	25.4963	24.9921	25.6582	25.3743	26.2097	26.4703	26.2169	26.0468	27.1669	26.2228	S	138	___1	4	+	b-Adrenergic Receptor kinase substrate motif;BARD1 BRCT domain binding motif;Casein kinase II substrate motif;G protein-coupled receptor kinase 1 substrate motif	+	CST;HTP	&	&	&	&	ATP-binding cassette sub-family F member 1	1	5.9575e-124	154.86	154.86	43.271	-0.34223	1354300000	0.000360191	0.00328571	-0.999873	-5.27505	25.389	26.3889	Q6P542	Q6P542	Q6P542	ATP-binding cassette sub-family F member 1	Abcf1	sp|Q6P542|ABCF1_MOUSE ATP-binding cassette sub-family F member 1 OS=Mus musculus OX=10090 GN=Abcf1 PE=1 SV=1	KAKGGNVFEALIQDDSEEEEEEEENRVLKPA	EALIQDDsEEEEEEE	-0.999873	b-Adrenergic Receptor kinase substrate motif;BARD1 BRCT domain binding motif;Casein kinase II substrate motif;G protein-coupled receptor kinase 1 substrate motif
23.1918	17.8544	19.3109	18.4464	18.9275	18.5381	25.0375	25.0002	24.2994	23.6754	24.854	24.3728	S	145	___1	3	+	Casein kinase II substrate motif;Cdc2 kinase substrate motif;CDK kinase substrate motif;CDK1,2,4,6 kinase substrate motif;ERK1,2 kinase substrate motif;GSK-3, ERK1, ERK2, CDK5 substrate motif;WW domain binding motif	+	HTP	&	&	&	&	ADP-ribosylation factor GTPase-activating protein 2	0.996393	1.23438e-86	146.76	146.76	146.76	-0.59405	221050000	8.73014e-05	0.00330435	-5.16168	-6.31564	19.3782	24.5399	Q99K28;Q99K28-2	Q99K28	Q99K28	ADP-ribosylation factor GTPase-activating protein 2	Arfgap2	sp|Q99K28|ARFG2_MOUSE ADP-ribosylation factor GTPase-activating protein 2 OS=Mus musculus OX=10090 GN=Arfgap2 PE=1 SV=1;sp|Q99K28-2|ARFG2_MOUSE Isoform 2 of ADP-ribosylation factor GTPase-activating protein 2 OS=Mus musculus OX=10090 GN=Arfgap2	GTDLWIDSMNSAPSHSPEKKDSDFFTEHTQA	MNsAPsHsPEKKDSD	-5.16168	Casein kinase II substrate motif;Cdc2 kinase substrate motif;CDK kinase substrate motif;CDK1,2,4,6 kinase substrate motif;ERK1,2 kinase substrate motif;GSK-3, ERK1, ERK2, CDK5 substrate motif;WW domain binding motif
20.212	20.1075	21.7118	19.7666	18.0746	18.7337	24.3258	25.1082	24.0295	22.816	25.2869	24.5662	S	263	___1	2	+	b-Adrenergic Receptor kinase substrate motif;Casein kinase II substrate motif;ERK1,2 kinase substrate motif;G protein-coupled receptor kinase 1 substrate motif;GSK3 kinase substrate motif;GSK-3, ERK1, ERK2, CDK5 substrate motif;WW domain binding motif	+	HTP	AMP-binding	&	&	&	Acetyl-coenzyme A synthetase| cytoplasmic	0.998209	1.41668e-166	183.6	163.49	143.38	0.11531	222420000	2.73042e-05	0.00333333	-4.58773	-7.25871	19.7677	24.3554	Q9QXG4	Q9QXG4	Q9QXG4	Acetyl-coenzyme A synthetase, cytoplasmic	Acss2	sp|Q9QXG4|ACSA_MOUSE Acetyl-coenzyme A synthetase, cytoplasmic OS=Mus musculus OX=10090 GN=Acss2 PE=1 SV=2	IVVKHLGRAELGMNDSPSQSPPVKRPCPDVQ	AELGMNDsPsQsPPV	-4.58773	b-Adrenergic Receptor kinase substrate motif;Casein kinase II substrate motif;ERK1,2 kinase substrate motif;G protein-coupled receptor kinase 1 substrate motif;GSK3 kinase substrate motif;GSK-3, ERK1, ERK2, CDK5 substrate motif;WW domain binding motif
24.0763	23.9237	23.4539	24.1441	23.4034	24.0251	25.5033	25.6526	24.8628	24.2807	25.5423	25.1741	S	1356	___1	2	+	14-3-3 domain binding motif;b-Adrenergic Receptor kinase substrate motif;Calmodulin-dependent protein kinase II substrate motif;Casein kinase II substrate motif;ERK1,2 kinase substrate motif;G protein-coupled receptor kinase 1 substrate motif;GSK3 kinase substrate motif;GSK-3, ERK1, ERK2, CDK5 substrate motif;PKA kinase substrate motif;PKC kinase substrate motif;WW domain binding motif	+	CST;HTP	&	&	&	&	Sister chromatid cohesion protein PDS5 homolog B	0.99998	1.27035e-226	192.96	164.2	191.37	0.050837	402770000	0.000350051	0.00334545	-1.33153	-5.29498	23.8378	25.1693	Q4VA53;Q4VA53-3	Q4VA53	Q4VA53	Sister chromatid cohesion protein PDS5 homolog B	Pds5b	sp|Q4VA53|PDS5B_MOUSE Sister chromatid cohesion protein PDS5 homolog B OS=Mus musculus OX=10090 GN=Pds5b PE=1 SV=1;sp|Q4VA53-3|PDS5B_MOUSE Isoform 3 of Sister chromatid cohesion protein PDS5 homolog B OS=Mus musculus OX=10090 GN=Pds5b	SKQHRTSKRAQQRAESPETSAVESTQSTPQK	RAQQRAEsPEtsAVE	-1.33153	14-3-3 domain binding motif;b-Adrenergic Receptor kinase substrate motif;Calmodulin-dependent protein kinase II substrate motif;Casein kinase II substrate motif;ERK1,2 kinase substrate motif;G protein-coupled receptor kinase 1 substrate motif;GSK3 kinase substrate motif;GSK-3, ERK1, ERK2, CDK5 substrate motif;PKA kinase substrate motif;PKC kinase substrate motif;WW domain binding motif
18.8816	17.2788	18.8095	24.0253	19.3003	18.3115	25.4492	25.8364	24.5894	24.175	25.5349	24.9554	S	421	___1	3	+	b-Adrenergic Receptor kinase substrate motif;BARD1 BRCT domain binding motif;Casein kinase II substrate motif	+	HTP	&	&	&	&	Nectin-1	0.999659	2.33847e-44	80.847	70.158	80.847	-0.044347	499030000	0.000202377	0.00335135	-5.65555	-5.68523	19.4345	25.0901	Q9JKF6	Q9JKF6	Q9JKF6	Nectin-1	Pvrl1	sp|Q9JKF6|NECT1_MOUSE Nectin-1 OS=Mus musculus OX=10090 GN=Nectin1 PE=1 SV=3	QHHPPMAQNLQYPDDSDDEKKAGPLGGSSYE	NLQYPDDsDDEKkAG	-5.65555	b-Adrenergic Receptor kinase substrate motif;BARD1 BRCT domain binding motif;Casein kinase II substrate motif
23.2968	22.9169	22.7873	23.3742	22.65	22.9548	24.2048	24.3455	23.5452	23.7147	24.2585	24.0191	S	67	___1	2	+	Casein kinase II substrate motif;DNA dependent Protein kinase substrate motif;ERK1,2 kinase substrate motif;G protein-coupled receptor kinase 1 substrate motif;GSK3 kinase substrate motif;GSK-3, ERK1, ERK2, CDK5 substrate motif;WW domain binding motif	+	HTP	&	&	&	&	Swi5-dependent recombination DNA repair protein 1 homolog	1	7.8126e-148	179.66	179.66	154.88	0.012327	1700400000	0.000170103	0.003375	-1.01796	-5.81224	22.9967	24.0146	Q8BP27;Q8BP27-3;Q8BP27-2	Q8BP27	Q8BP27	Swi5-dependent recombination DNA repair protein 1 homolog	Sfr1	sp|Q8BP27|SFR1_MOUSE Swi5-dependent recombination DNA repair protein 1 homolog OS=Mus musculus OX=10090 GN=Sfr1 PE=1 SV=2;sp|Q8BP27-3|SFR1_MOUSE Isoform 3 of Swi5-dependent recombination DNA repair protein 1 homolog OS=Mus musculus OX=10090 GN=Sfr1;sp|Q8BP	PPTSPAVPQTRENPPSPPTSPAAPQPRENPP	QTRENPPsPPtsPAA	-1.01796	Casein kinase II substrate motif;DNA dependent Protein kinase substrate motif;ERK1,2 kinase substrate motif;G protein-coupled receptor kinase 1 substrate motif;GSK3 kinase substrate motif;GSK-3, ERK1, ERK2, CDK5 substrate motif;WW domain binding motif
18.6818	19.0208	19.173	21.5409	19.1867	20.0884	22.7938	22.6368	22.9607	21.9378	23.5633	22.6504	T	4037	___1	2	+	AMP-activated protein kinase substrate motif;Calmodulin-dependent protein kinase II substrate motif;Casein kinase II substrate motif;Chk1 kinase substrate motif;PKA kinase substrate motif;PKC kinase substrate motif	+	CST;HTP	&	&	&	&	Plectin	1	3.52631e-05	101.93	74.265	47.559	-0.46148	41481000	6.56271e-05	0.0034	-3.14186	-6.53908	19.6153	22.7571	Q9QXS1;Q9QXS1-3;Q9QXS1-6;Q9QXS1-15;Q9QXS1-10;Q9QXS1-9;Q9QXS1-12;Q9QXS1-11;Q9QXS1-13;Q9QXS1-5;Q9QXS1-16;Q9QXS1-4;Q9QXS1-14;Q9QXS1-7;Q9QXS1-8;Q9QXS1-2	Q9QXS1	Q9QXS1	Plectin	Plec	sp|Q9QXS1|PLEC_MOUSE Plectin OS=Mus musculus OX=10090 GN=Plec PE=1 SV=3;sp|Q9QXS1-3|PLEC_MOUSE Isoform PLEC-1A of Plectin OS=Mus musculus OX=10090 GN=Plec;sp|Q9QXS1-6|PLEC_MOUSE Isoform PLEC-0,1C of Plectin OS=Mus musculus OX=10090 GN=Plec;sp|Q9QXS1-15|PLE	SDARKLTFRGLRKQITVEELVRSQVMDEATA	RGLRKQItVEELVRS	-3.14186	AMP-activated protein kinase substrate motif;Calmodulin-dependent protein kinase II substrate motif;Casein kinase II substrate motif;Chk1 kinase substrate motif;PKA kinase substrate motif;PKC kinase substrate motif
19.274	17.3993	17.1423	20.4522	16.709	19.4084	23.9132	21.3745	23.1935	22.8945	23.7238	23.2225	S	325	___1	2	+	Aurora-A kinase substrate motif;G protein-coupled receptor kinase 1 substrate motif;PKA kinase substrate motif;PKC kinase substrate motif	+	HTP	&	&	&	&	Carbonic anhydrase 14	1	1.41219e-06	113.5	76.943	113.5	0.018599	56936000	7.12344e-05	0.00342857	-4.65613	-6.47437	18.3975	23.0537	Q9WVT6	Q9WVT6	Q9WVT6	Carbonic anhydrase 14	Ca14	sp|Q9WVT6|CAH14_MOUSE Carbonic anhydrase 14 OS=Mus musculus OX=10090 GN=Ca14 PE=1 SV=1	FIAQKIRKKRLGNRKSVVFTSARATTEA___	KRLGNRksVVFtsAR	-4.65613	Aurora-A kinase substrate motif;G protein-coupled receptor kinase 1 substrate motif;PKA kinase substrate motif;PKC kinase substrate motif
19.4941	20.3559	19.5238	19.0942	18.0732	19.7497	21.9422	22.2915	20.9178	21.1944	21.597	21.2423	S	276	___1	2	+	Casein kinase I substrate motif;Casein kinase II substrate motif;G protein-coupled receptor kinase 1 substrate motif;GSK3 kinase substrate motif;PKA kinase substrate motif;PKC kinase substrate motif	+	HTP	&	&	&	&	Heat shock 70 kDa protein 12B	0.998504	0.0417337	41.448	23.009	41.448	0.36974	14063000	0.000193261	0.00342857	-2.14905	-5.71877	19.3818	21.5309	Q9CZJ2	Q9CZJ2	Q9CZJ2	Heat shock 70 kDa protein 12B	Hspa12b	sp|Q9CZJ2|HS12B_MOUSE Heat shock 70 kDa protein 12B OS=Mus musculus OX=10090 GN=Hspa12b PE=1 SV=1	LSSRTAGRGRLGERRSIDSSFRHAREQLRRS	GRLGERRsIDssFRH	-2.14905	Casein kinase I substrate motif;Casein kinase II substrate motif;G protein-coupled receptor kinase 1 substrate motif;GSK3 kinase substrate motif;PKA kinase substrate motif;PKC kinase substrate motif
23.5731	22.9904	23.3707	24.2913	24.069	24.119	26.0689	26.6822	25.4507	24.6947	26.8894	25.9337	S	30	___1	3	+	14-3-3 domain binding motif;Akt kinase substrate motif;Calmodulin-dependent protein kinase II substrate motif;ERK1,2 kinase substrate motif;GSK-3, ERK1, ERK2, CDK5 substrate motif;MAPKAPK1 kinase substrate motif;PKA kinase substrate motif;PKC kinase substrate motif;WW domain binding motif	+	CST;HTP	&	&	&	&	Acetyl-coenzyme A synthetase| cytoplasmic	1	5.59647e-20	145.9	139.26	47.532	0.075477	2614000000	0.000198068	0.00344444	-2.21767	-5.70088	23.7356	25.9533	Q9QXG4	Q9QXG4	Q9QXG4	Acetyl-coenzyme A synthetase, cytoplasmic	Acss2	sp|Q9QXG4|ACSA_MOUSE Acetyl-coenzyme A synthetase, cytoplasmic OS=Mus musculus OX=10090 GN=Acss2 PE=1 SV=2	RAREETGAEGRVRGWSPPPEVRRSAHVPSLQ	EGRVRGWsPPPEVRR	-2.21767	14-3-3 domain binding motif;Akt kinase substrate motif;Calmodulin-dependent protein kinase II substrate motif;ERK1,2 kinase substrate motif;GSK-3, ERK1, ERK2, CDK5 substrate motif;MAPKAPK1 kinase substrate motif;PKA kinase substrate motif;PKC kinase substrate motif;WW domain binding motif
25.1338	25.0461	25.0607	25.03	25.3845	25.2289	26.6253	25.9701	25.6793	25.9219	26.7317	26.426	S	2	___1	2	+	Casein kinase II substrate motif;G protein-coupled receptor kinase 1 substrate motif	+	HTP	&	&	&	&	Small ubiquitin-related modifier 1	1	0	224.59	203.22	185.67	0.14342	906560000	0.000153774	0.00348387	-1.07838	-5.88677	25.1473	26.2257	P63166	P63166	P63166	Small ubiquitin-related modifier 1	Sumo1	sp|P63166|SUMO1_MOUSE Small ubiquitin-related modifier 1 OS=Mus musculus OX=10090 GN=Sumo1 PE=1 SV=1	______________MSDQEAKPSTEDLGDKK	______MsDQEAKPs	-1.07838	Casein kinase II substrate motif;G protein-coupled receptor kinase 1 substrate motif
17.8709	18.7049	18.9809	19.1011	19.2794	19.8153	21.3532	24.9451	23.2701	23.3903	24.4034	23.9489	S	208	___3	2	+	Casein kinase II substrate motif;G protein-coupled receptor kinase 1 substrate motif;GSK3 kinase substrate motif;MAPKAPK2 kinase substrate motif;PKA kinase substrate motif;PKC kinase substrate motif	+	CST;HTP	&	&	&	&	Serine/arginine-rich splicing factor 7	1	2.13814e-05	96.745	38.046	72.958	-0.0045881	219950000	1.16689e-05	0.0035	-4.59311	-8.00827	18.9587	23.5518	Q8BL97;Q8BL97-4;Q8BL97-2	Q8BL97	Q8BL97	Serine/arginine-rich splicing factor 7	Srsf7	sp|Q8BL97|SRSF7_MOUSE Serine/arginine-rich splicing factor 7 OS=Mus musculus OX=10090 GN=Srsf7 PE=1 SV=1;sp|Q8BL97-4|SRSF7_MOUSE Isoform 4 of Serine/arginine-rich splicing factor 7 OS=Mus musculus OX=10090 GN=Srsf7;sp|Q8BL97-2|SRSF7_MOUSE Isoform 2 of Seri	RSVSLRRSRSASLRRSRSGSIIGSRYFQSRS	RsAsLRRsRsGsIIG	-4.59311	Casein kinase II substrate motif;G protein-coupled receptor kinase 1 substrate motif;GSK3 kinase substrate motif;MAPKAPK2 kinase substrate motif;PKA kinase substrate motif;PKC kinase substrate motif
23.3331	22.3771	22.5759	22.5426	22.8829	22.8659	24.2225	24.3613	23.6252	23.3396	23.7734	23.7236	S	543	___1	2	+	G protein-coupled receptor kinase 1 substrate motif	+	HTP	FA	&	&	&	Protein 4.1	1	4.51355e-23	119.25	89.087	119.25	0.032421	636510000	0.000431983	0.00350769	-1.07804	-5.14914	22.7629	23.8409	P48193;P48193-2	P48193	P48193	Protein 4.1	Epb41	sp|P48193|EPB41_MOUSE Protein 4.1 OS=Mus musculus OX=10090 GN=Epb41 PE=1 SV=2;sp|P48193-2|EPB41_MOUSE Isoform 2 of Protein 4.1 OS=Mus musculus OX=10090 GN=Epb41	PAPHFERTASKRASRSLDGAAAAESTDRSPR	ASKRAsRsLDGAAAA	-1.07804	G protein-coupled receptor kinase 1 substrate motif
19.6574	19.4394	23.7592	18.0096	18.2107	20.5148	24.5121	25.7698	24.8926	24.7793	25.3492	24.4893	S	827	___1	4	+	ERK1,2 kinase substrate motif;G protein-coupled receptor kinase 1 substrate motif;Growth associated histone HI kinase substrate motif;GSK-3, ERK1, ERK2, CDK5 substrate motif;PKA kinase substrate motif;PKC kinase substrate motif;WW domain binding motif	+	CST;HTP	&	&	&	&	Methionine--tRNA ligase| cytoplasmic	0.999998	5.90668e-89	96.492	96.492	92.387	0.15146	552330000	0.000192887	0.00352941	-5.03354	-5.72018	19.9318	24.9654	Q68FL6	Q68FL6	Q68FL6	Methionine--tRNA ligase, cytoplasmic	Mars	sp|Q68FL6|SYMC_MOUSE Methionine--tRNA ligase, cytoplasmic OS=Mus musculus OX=10090 GN=Mars1 PE=1 SV=1	IENLRQRFGGGQAKGSPKPAAVEAVTAAGSQ	GGGQAKGsPKPAAVE	-5.03354	ERK1,2 kinase substrate motif;G protein-coupled receptor kinase 1 substrate motif;Growth associated histone HI kinase substrate motif;GSK-3, ERK1, ERK2, CDK5 substrate motif;PKA kinase substrate motif;PKC kinase substrate motif;WW domain binding motif
19.8363	19.138	18.456	20.0908	18.7749	19.7094	23.2847	23.9482	21.2374	23.0036	23.1804	22.701	S	383	___3	2	+	G protein-coupled receptor kinase 1 substrate motif;GSK3 kinase substrate motif	+	HTP	&	&	&	&	Oxysterol-binding protein 1	0.912923	8.10771e-17	69.125	69.125	69.125	-0.36117	122840000	1.45259e-05	0.00355556	-3.55835	-7.80995	19.3342	22.8926	Q3B7Z2;Q3B7Z2-2	Q3B7Z2	Q3B7Z2	Oxysterol-binding protein 1	Osbp	sp|Q3B7Z2|OSBP1_MOUSE Oxysterol-binding protein 1 OS=Mus musculus OX=10090 GN=Osbp PE=1 SV=3;sp|Q3B7Z2-2|OSBP1_MOUSE Isoform 2 of Oxysterol-binding protein 1 OS=Mus musculus OX=10090 GN=Osbp	ENLGHKRTGSNISGASSDVSLDEQYKHQLEE	GsNIsGAssDVsLDE	-3.55835	G protein-coupled receptor kinase 1 substrate motif;GSK3 kinase substrate motif
23.5724	23.4173	23.6668	24.2359	22.978	23.7641	24.8394	24.7845	24.307	24.2908	24.7817	24.816	S	227	___2	2	+	ERK1,2 kinase substrate motif;Growth associated histone HI kinase substrate motif;GSK-3, ERK1, ERK2, CDK5 substrate motif;PKA kinase substrate motif;PKC kinase substrate motif;WW domain binding motif	+	CST;HTP	&	&	&	&	Supervillin	1	9.08214e-17	129.77	107.73	129.77	0.23319	320430000	0.000430308	0.0035625	-1.03084	-5.15182	23.6057	24.6366	Q8K4L3-3;Q8K4L3	Q8K4L3-3	Q8K4L3-3	Supervillin	Svil	sp|Q8K4L3-3|SVIL_MOUSE Isoform 2 of Supervillin OS=Mus musculus OX=10090 GN=Svil;sp|Q8K4L3|SVIL_MOUSE Supervillin OS=Mus musculus OX=10090 GN=Svil PE=1 SV=1	AFFSERSISFPEVPRSPKQIPSSPLQQPASP	sFPEVPRsPKQIPss	-1.03084	ERK1,2 kinase substrate motif;Growth associated histone HI kinase substrate motif;GSK-3, ERK1, ERK2, CDK5 substrate motif;PKA kinase substrate motif;PKC kinase substrate motif;WW domain binding motif
19.3841	18.671	18.5563	20.685	18.7598	19.9295	23.1447	22.1918	21.8628	21.2011	22.6433	23.0316	S	556	___1	2	+	14-3-3 domain binding motif;Calmodulin-dependent protein kinase II substrate motif;ERK1,2 kinase substrate motif;GSK-3, ERK1, ERK2, CDK5 substrate motif;PKA kinase substrate motif;PKC kinase substrate motif;WW domain binding motif	+	HTP	&	&	&	&	Poly(A)-specific ribonuclease PARN	0.85515	0.0263753	66.692	9.1023	66.692	0.024781	30624000	6.32351e-05	0.00357895	-3.01494	-6.56853	19.331	22.3459	Q8VDG3	Q8VDG3	Q8VDG3	Poly(A)-specific ribonuclease PARN	Parn	sp|Q8VDG3|PARN_MOUSE Poly(A)-specific ribonuclease PARN OS=Mus musculus OX=10090 GN=Parn PE=1 SV=1	SNSFTAAGVLGKRTLSPDPREAALEDRESEE	VLGKRtLsPDPREAA	-3.01494	14-3-3 domain binding motif;Calmodulin-dependent protein kinase II substrate motif;ERK1,2 kinase substrate motif;GSK-3, ERK1, ERK2, CDK5 substrate motif;PKA kinase substrate motif;PKC kinase substrate motif;WW domain binding motif
18.7999	17.439	16.8369	19.9608	17.9933	24.3179	25.2569	26.1212	24.7731	24.3498	25.2889	25.0698	S	435	___2	3	+	BARD1 BRCT domain binding motif;Casein kinase II substrate motif;G protein-coupled receptor kinase 1 substrate motif	+	CST;HTP	Ric8	&	&	&	Synembryn-A	0.870998	5.42804e-52	72.292	72.292	55.702	-0.31416	261880000	0.000400015	0.00358621	-5.91867	-5.20221	19.2246	25.1433	Q3TIR3	Q3TIR3	Q3TIR3	Synembryn-A	Ric8a	sp|Q3TIR3|RIC8A_MOUSE Synembryn-A OS=Mus musculus OX=10090 GN=Ric8a PE=1 SV=2	AARGLMAGGRPEGQYSEDEDTDTEEYREAKA	GRPEGQysEDEDtDt	-5.91867	BARD1 BRCT domain binding motif;Casein kinase II substrate motif;G protein-coupled receptor kinase 1 substrate motif
23.4694	23.4215	23.0227	23.7715	22.9098	23.2476	25.2011	25.2687	24.23	24.1202	24.9019	24.683	S	536	___1	2	+	Casein kinase I substrate motif;Casein kinase II substrate motif;G protein-coupled receptor kinase 1 substrate motif	+	CST;HTP	&	&	&	&	Nucleolar protein 56	1	1.66205e-78	142.45	142.45	127.75	0.33871	2864500000	0.000121806	0.00358621	-1.42707	-6.06108	23.3071	24.7341	Q9D6Z1	Q9D6Z1	Q9D6Z1	Nucleolar protein 56	Nop56	sp|Q9D6Z1|NOP56_MOUSE Nucleolar protein 56 OS=Mus musculus OX=10090 GN=Nop56 PE=1 SV=2	SSAKRKKSSPKEEVASEPEEAASPTTPKKKR	sPKEEVAsEPEEAAs	-1.42707	Casein kinase I substrate motif;Casein kinase II substrate motif;G protein-coupled receptor kinase 1 substrate motif
19.6027	19.0136	16.7703	19.8277	17.9213	17.82	22.3843	23.2413	22.0387	20.5048	22.3602	21.982	S	561	___1	2	+	14-3-3 domain binding motif;Calmodulin-dependent protein kinase II substrate motif;MAPKAPK2 kinase substrate motif;MDC1 BRCT domain binding motif;Phosphorylase kinase substrate motif;PKA kinase substrate motif;PKC kinase substrate motif;Plk1 PBD domain binding motif	+	HTP	&	&	&	&	RalBP1-associated Eps domain-containing protein 1	0.988589	0.00244966	70.256	60.459	70.256	-0.071938	29568000	0.00014677	0.0036	-3.59263	-5.92139	18.4926	22.0852	O54916;O54916-3;O54916-4	O54916	O54916	RalBP1-associated Eps domain-containing protein 1	Reps1	sp|O54916|REPS1_MOUSE RalBP1-associated Eps domain-containing protein 1 OS=Mus musculus OX=10090 GN=Reps1 PE=1 SV=2;sp|O54916-3|REPS1_MOUSE Isoform 3 of RalBP1-associated Eps domain-containing protein 1 OS=Mus musculus OX=10090 GN=Reps1;sp|O54916-4|REPS1_M	PPPPPRPQPSHSRSSSLDMNRTFAVTTGQQQ	PsHsRSSsLDMNRTF	-3.59263	14-3-3 domain binding motif;Calmodulin-dependent protein kinase II substrate motif;MAPKAPK2 kinase substrate motif;MDC1 BRCT domain binding motif;Phosphorylase kinase substrate motif;PKA kinase substrate motif;PKC kinase substrate motif;Plk1 PBD domain binding motif
29.4502	29.2548	29.1634	29.6239	29.1329	29.1406	30.4909	30.8049	29.8271	29.7643	30.2854	30.2155	S	582	___1	2	+	ERK1,2 kinase substrate motif;Growth associated histone HI kinase substrate motif;GSK-3, ERK1, ERK2, CDK5 substrate motif;PKA kinase substrate motif;PKC kinase substrate motif;WW domain binding motif	+	CST;HTP	&	&	&	&	Calnexin	1	0	267.93	267.93	213.18	0.0065369	23635000000	0.000413946	0.0036	-0.937029	-5.17855	29.2943	30.2313	P35564	P35564	P35564	Calnexin	Canx	sp|P35564|CALX_MOUSE Calnexin OS=Mus musculus OX=10090 GN=Canx PE=1 SV=1	EDSKPKAEEDEILNRSPRNRKPRRE______	EDEILNRsPRNRKPR	-0.937029	ERK1,2 kinase substrate motif;Growth associated histone HI kinase substrate motif;GSK-3, ERK1, ERK2, CDK5 substrate motif;PKA kinase substrate motif;PKC kinase substrate motif;WW domain binding motif
23.5724	23.4173	23.6668	24.2359	22.978	23.7641	24.8394	24.7845	24.307	24.2908	24.7817	24.816	S	220	___2	2	+	14-3-3 domain binding motif;Calmodulin-dependent protein kinase II substrate motif;Casein kinase II substrate motif;PKA kinase substrate motif;PKC kinase substrate motif	+	CST;HTP	&	&	&	&	Supervillin	0.999765	9.08214e-17	129.77	107.73	129.77	0.23319	315360000	0.000430308	0.00361905	-1.03084	-5.15182	23.6057	24.6366	Q8K4L3-3;Q8K4L3	Q8K4L3-3	Q8K4L3-3	Supervillin	Svil	sp|Q8K4L3-3|SVIL_MOUSE Isoform 2 of Supervillin OS=Mus musculus OX=10090 GN=Svil;sp|Q8K4L3|SVIL_MOUSE Supervillin OS=Mus musculus OX=10090 GN=Svil PE=1 SV=1	LGEDGSSAFFSERSISFPEVPRSPKQIPSSP	FFSERsIsFPEVPRs	-1.03084	14-3-3 domain binding motif;Calmodulin-dependent protein kinase II substrate motif;Casein kinase II substrate motif;PKA kinase substrate motif;PKC kinase substrate motif
20	18.516	19.0351	19.3841	18.9231	18.6324	21.6572	22.046	20.1639	20.5781	21.1623	21.2876	S	71	___1	2	+	Casein kinase II substrate motif;Cdc2 kinase substrate motif;CDK kinase substrate motif;CDK1,2,4,6 kinase substrate motif;ERK1,2 kinase substrate motif;GSK-3, ERK1, ERK2, CDK5 substrate motif;WW domain binding motif	+	CST;HTP	&	&	&	&	5'-AMP-activated protein kinase subunit gamma-2	0.751881	0.000279936	71.08	71.08	43.382	-0.21713	26550000	0.000182248	0.00363636	-2.06742	-5.76163	19.0818	21.1492	Q91WG5	Q91WG5	Q91WG5	5'-AMP-activated protein kinase subunit gamma-2	Prkag2	sp|Q91WG5|AAKG2_MOUSE 5'-AMP-activated protein kinase subunit gamma-2 OS=Mus musculus OX=10090 GN=Prkag2 PE=1 SV=2	EKHSSRKVDSPFSSGSPSRGLFSRGPQPRPS	DsPFssGsPsRGLFs	-2.06742	Casein kinase II substrate motif;Cdc2 kinase substrate motif;CDK kinase substrate motif;CDK1,2,4,6 kinase substrate motif;ERK1,2 kinase substrate motif;GSK-3, ERK1, ERK2, CDK5 substrate motif;WW domain binding motif
26.4792	25.8993	26.2381	26.4617	26.0942	26.5377	27.6342	28.0857	27.3399	26.613	27.5769	27.4159	S	19	___1	2	+	b-Adrenergic Receptor kinase substrate motif	+	CST;HTP	&	&	&	&	Nuclear ubiquitous casein and cyclin-dependent kinase substrate 1	1	0	280.15	252.95	229.16	-0.0027167	11888000000	0.000398262	0.00364912	-1.15924	-5.20525	26.285	27.4443	Q80XU3	Q80XU3	Q80XU3	Nuclear ubiquitous casein and cyclin-dependent kinase substrate 1	Nucks1	sp|Q80XU3|NUCKS_MOUSE Nuclear ubiquitous casein and cyclin-dependent kinase substrate 1 OS=Mus musculus OX=10090 GN=Nucks1 PE=1 SV=1	PVRNRKVVDYSQFQESDDADEDYGRDSGPPA	DysQFQEsDDADEDY	-1.15924	b-Adrenergic Receptor kinase substrate motif
28.4531	27.6672	27.8746	27.443	27.657	27.7987	29.2171	31.0103	29.3605	28.7369	29.839	29.5027	S	8	___1	2	+	14-3-3 domain binding motif;Akt kinase substrate motif;Calmodulin-dependent protein kinase II substrate motif;Casein kinase II substrate motif;MAPKAPK1 kinase substrate motif;p70 Ribosomal S6 kinase substrate motif;Phosphorylase kinase substrate motif;PKA kinase substrate motif;PKC kinase substrate motif	+	HTP	&	&	&	&	Glycogen [starch] synthase| liver	0.999937	0	292.82	247.71	292.82	0.030268	46312000000	0.000411074	0.00366102	-1.7955	-5.18336	27.8156	29.6111	Q8VCB3	Q8VCB3	Q8VCB3	Glycogen [starch] synthase, liver	Gys2	sp|Q8VCB3|GYS2_MOUSE Glycogen [starch] synthase, liver OS=Mus musculus OX=10090 GN=Gys2 PE=1 SV=2	________MLRGRSLSVTSLGGLPVWEAERL	MLRGRsLsVtsLGGL	-1.7955	14-3-3 domain binding motif;Akt kinase substrate motif;Calmodulin-dependent protein kinase II substrate motif;Casein kinase II substrate motif;MAPKAPK1 kinase substrate motif;p70 Ribosomal S6 kinase substrate motif;Phosphorylase kinase substrate motif;PKA kinase substrate motif;PKC kinase substrate motif
18.5517	21.4294	18.7617	19.377	18.3594	18.4669	22.931	23.0007	22.1184	21.6117	23.5816	20.9711	S	175	___1	2	+	Casein kinase II substrate motif	+	CST;HTP;LTP	TPD52	&	&	&	Tumor protein D52	0.997725	0.00201123	64.55	41.122	64.55	-0.16931	39525000	0.000425626	0.00367742	-3.21141	-5.15936	19.1577	22.3691	Q62393;Q62393-2;Q62393-3	Q62393	Q62393	Tumor protein D52	Tpd52	sp|Q62393|TPD52_MOUSE Tumor protein D52 OS=Mus musculus OX=10090 GN=Tpd52 PE=1 SV=2;sp|Q62393-2|TPD52_MOUSE Isoform 2 of Tumor protein D52 OS=Mus musculus OX=10090 GN=Tpd52;sp|Q62393-3|TPD52_MOUSE Isoform 3 of Tumor protein D52 OS=Mus musculus OX=10090 GN=	ITKKLEDVKNSPTFKSFEEKVENLKSKVGGA	KNsPtFKsFEEkVEN	-3.21141	Casein kinase II substrate motif
25.7999	25.3877	25.5226	26.3517	25.7314	25.6796	27.3421	27.623	26.4361	26.2718	27.2407	26.9212	S	261	___1	2	+	Cdc2 kinase substrate motif;CDK kinase substrate motif;CDK1,2,4,6 kinase substrate motif;ERK1,2 kinase substrate motif;G protein-coupled receptor kinase 1 substrate motif;Growth associated histone HI kinase substrate motif;GSK3 kinase substrate motif;GSK-3, ERK1, ERK2, CDK5 substrate motif;MDC1 BRCT domain binding motif;Plk1 PBD domain binding motif;WW domain binding motif	+	HTP	&	&	&	&	Catechol O-methyltransferase	0.949485	1.51551e-56	162.31	142.1	162.31	0.19301	1198700000	0.00073087	0.00368889	-1.22703	-4.79338	25.7455	26.9725	O88587;O88587-2	O88587	O88587	Catechol O-methyltransferase	Comt	sp|O88587|COMT_MOUSE Catechol O-methyltransferase OS=Mus musculus OX=10090 GN=Comt PE=1 SV=2;sp|O88587-2|COMT_MOUSE Isoform Soluble of Catechol O-methyltransferase OS=Mus musculus OX=10090 GN=Comt	VVDGLEKAVYQGPGSSPVKS___________	VYQGPGssPVKs___	-1.22703	Cdc2 kinase substrate motif;CDK kinase substrate motif;CDK1,2,4,6 kinase substrate motif;ERK1,2 kinase substrate motif;G protein-coupled receptor kinase 1 substrate motif;Growth associated histone HI kinase substrate motif;GSK3 kinase substrate motif;GSK-3, ERK1, ERK2, CDK5 substrate motif;MDC1 BRCT domain binding motif;Plk1 PBD domain binding motif;WW domain binding motif
18.6658	18.2321	19.2073	18.884	17.8629	23.7531	25.0972	25.6353	24.6304	24.3144	25.0475	24.7796	S	80	___1	2	+	ERK1,2 kinase substrate motif;Growth associated histone HI kinase substrate motif;GSK-3, ERK1, ERK2, CDK5 substrate motif;PKA kinase substrate motif;PKC kinase substrate motif;WW domain binding motif	+	HTP;LTP	&	&	&	&	Methyl-CpG-binding protein 2	0.982079	1.91953e-146	170.14	170.14	141.64	0.18798	218660000	0.000121584	0.00371429	-5.48318	-6.06246	19.4342	24.9174	Q9Z2D6;Q9Z2D6-2	Q9Z2D6	Q9Z2D6	Methyl-CpG-binding protein 2	Mecp2	sp|Q9Z2D6|MECP2_MOUSE Methyl-CpG-binding protein 2 OS=Mus musculus OX=10090 GN=Mecp2 PE=1 SV=1;sp|Q9Z2D6-2|MECP2_MOUSE Isoform B of Methyl-CpG-binding protein 2 OS=Mus musculus OX=10090 GN=Mecp2	SESSGSAPAVPEASASPKQRRSIIRDRGPMY	AVPEAsAsPKQRRsI	-5.48318	ERK1,2 kinase substrate motif;Growth associated histone HI kinase substrate motif;GSK-3, ERK1, ERK2, CDK5 substrate motif;PKA kinase substrate motif;PKC kinase substrate motif;WW domain binding motif
23.6717	19.0572	23.4126	19.2517	18.9256	19.2244	25.4016	25.51	25.1757	24.1794	25.4613	25.3606	S	627	___1	2	+	Casein kinase I substrate motif;Casein kinase II substrate motif;ERK1,2 kinase substrate motif;G protein-coupled receptor kinase 1 substrate motif;GSK-3, ERK1, ERK2, CDK5 substrate motif;WW domain binding motif	+	HTP	Glycogen_syn	&	&	&	Glycogen [starch] synthase| liver	0.991122	4.71653e-88	164.81	143.94	164.81	-0.03208	678330000	0.000730075	0.00373034	-4.59091	-4.7941	20.5905	25.1815	Q8VCB3	Q8VCB3	Q8VCB3	Glycogen [starch] synthase, liver	Gys2	sp|Q8VCB3|GYS2_MOUSE Glycogen [starch] synthase, liver OS=Mus musculus OX=10090 GN=Gys2 PE=1 SV=2	TLSRAFPDKFHLEPTSPPTTDGFKYPRPSSV	kFHLEPtsPPTTDGF	-4.59091	Casein kinase I substrate motif;Casein kinase II substrate motif;ERK1,2 kinase substrate motif;G protein-coupled receptor kinase 1 substrate motif;GSK-3, ERK1, ERK2, CDK5 substrate motif;WW domain binding motif
23.7985	23.1643	23.3983	23.6947	23.2286	23.3516	25.1042	25.357	24.0541	24.1229	24.7693	24.5732	S	530	___1	2	+	Casein kinase II substrate motif;Cdc2 kinase substrate motif;CDK kinase substrate motif;CDK1,2,4,6 kinase substrate motif;ERK1,2 kinase substrate motif;G protein-coupled receptor kinase 1 substrate motif;GSK-3, ERK1, ERK2, CDK5 substrate motif;WW domain binding motif	+	CST;HTP	&	&	&	&	Zinc finger CCCH domain-containing protein 18	0.998773	3.03209e-91	178.46	128.43	178.46	-0.022986	298300000	0.000419041	0.0037377	-1.22409	-5.17011	23.4393	24.6634	Q0P678	Q0P678	Q0P678	Zinc finger CCCH domain-containing protein 18	Zc3h18	sp|Q0P678|ZCH18_MOUSE Zinc finger CCCH domain-containing protein 18 OS=Mus musculus OX=10090 GN=Zc3h18 PE=1 SV=1	WRRSKSPKKKLGVSVSPSRARRRRKTSASSA	KKLGVsVsPsRARRR	-1.22409	Casein kinase II substrate motif;Cdc2 kinase substrate motif;CDK kinase substrate motif;CDK1,2,4,6 kinase substrate motif;ERK1,2 kinase substrate motif;G protein-coupled receptor kinase 1 substrate motif;GSK-3, ERK1, ERK2, CDK5 substrate motif;WW domain binding motif
20.4043	18.7443	19.3719	19.321	18.6258	19.8915	22.6531	21.1909	20.9211	20.9101	23.4512	23.1531	S	421	___1	2	+	Casein kinase II substrate motif;PKA kinase substrate motif;PKC kinase substrate motif	+	HTP	&	&	&	&	Acyl-CoA-binding domain-containing protein 5	1	8.81906e-46	154.28	138.71	48.64	0.65878	176420000	0.000716431	0.00377273	-2.65343	-4.80666	19.3931	22.0466	Q5XG73;Q5XG73-3;Q5XG73-2	Q5XG73	Q5XG73	Acyl-CoA-binding domain-containing protein 5	Acbd5	sp|Q5XG73|ACBD5_MOUSE Acyl-CoA-binding domain-containing protein 5 OS=Mus musculus OX=10090 GN=Acbd5 PE=1 SV=1;sp|Q5XG73-3|ACBD5_MOUSE Isoform 3 of Acyl-CoA-binding domain-containing protein 5 OS=Mus musculus OX=10090 GN=Acbd5;sp|Q5XG73-2|ACBD5_MOUSE Isofo	GGDGERWGSDRGSRGSLNEQIALVLIRLQED	SDRGsRGsLNEQIAL	-2.65343	Casein kinase II substrate motif;PKA kinase substrate motif;PKC kinase substrate motif
18.48	17.8078	16.8674	20.3476	18.9151	18.5243	23.3615	23.9679	20.758	22.5832	23.5931	23.3066	S	968	___1	4	+	14-3-3 domain binding motif;Calmodulin-dependent protein kinase II substrate motif;ERK1,2 kinase substrate motif;G protein-coupled receptor kinase 1 substrate motif;GSK-3, ERK1, ERK2, CDK5 substrate motif;PKA kinase substrate motif;PKC kinase substrate motif;WW domain binding motif	+	CST;HTP	&	&	&	&	Tight junction protein ZO-2	1	6.17972e-05	57.328	49.603	40.837	0.24841	170790000	5.80213e-05	0.00377778	-4.43801	-6.6371	18.4904	22.9284	Q9Z0U1	Q9Z0U1	Q9Z0U1	Tight junction protein ZO-2	Tjp2	sp|Q9Z0U1|ZO2_MOUSE Tight junction protein ZO-2 OS=Mus musculus OX=10090 GN=Tjp2 PE=1 SV=2	AQMRRAASRDQLRDASPPPAFKPEPPKARSQ	RDQLRDAsPPPAFKP	-4.43801	14-3-3 domain binding motif;Calmodulin-dependent protein kinase II substrate motif;ERK1,2 kinase substrate motif;G protein-coupled receptor kinase 1 substrate motif;GSK-3, ERK1, ERK2, CDK5 substrate motif;PKA kinase substrate motif;PKC kinase substrate motif;WW domain binding motif
19.9682	18.8338	22.5819	23.9856	21.9731	19.9304	24.9199	25.8248	25.0019	24.4509	26.4502	25.1709	S	1031	___1	3	+	Casein kinase II substrate motif	+	CST;HTP	&	&	&	&	Spectrin alpha chain| non-erythrocytic 1	0.957034	3.945e-86	133.15	133.15	95.366	0.59878	304170000	0.000696728	0.00381609	-4.09093	-4.82524	21.2122	25.3031	P16546;P16546-2	P16546	P16546	Spectrin alpha chain, non-erythrocytic 1	Sptan1	sp|P16546|SPTN1_MOUSE Spectrin alpha chain, non-erythrocytic 1 OS=Mus musculus OX=10090 GN=Sptan1 PE=1 SV=4;sp|P16546-2|SPTN1_MOUSE Isoform 2 of Spectrin alpha chain, non-erythrocytic 1 OS=Mus musculus OX=10090 GN=Sptan1	VPAAYVKKLDPAQSASRENLLEEQGSIALRQ	LDPAQsAsRENLLEE	-4.09093	Casein kinase II substrate motif
26.2187	25.7313	26.0048	26.4454	25.7758	26.0458	27.3458	27.5527	26.821	26.3619	27.4071	27.2002	S	444	___1	3	+	b-Adrenergic Receptor kinase substrate motif;Casein kinase II substrate motif;Pyruvate dehydrogenase kinase substrate motif	+	CST;HTP	&	&	&	&	FACT complex subunit SSRP1	1	1.14809e-200	179.86	170.68	179.86	0.081101	1326500000	0.000481872	0.00382353	-1.07783	-5.07418	26.0369	27.1148	Q08943;Q08943-2	Q08943	Q08943	FACT complex subunit SSRP1	Ssrp1	sp|Q08943|SSRP1_MOUSE FACT complex subunit SSRP1 OS=Mus musculus OX=10090 GN=Ssrp1 PE=1 SV=2;sp|Q08943-2|SSRP1_MOUSE Isoform 2 of FACT complex subunit SSRP1 OS=Mus musculus OX=10090 GN=Ssrp1	GLKEGINPGYDDYADSDEDQHDAYLERMKEE	GYDDyADsDEDQHDA	-1.07783	b-Adrenergic Receptor kinase substrate motif;Casein kinase II substrate motif;Pyruvate dehydrogenase kinase substrate motif
27.2005	26.6732	27.6056	27.6757	27.5699	27.8457	28.7649	29.3154	27.9837	28.3076	28.8064	28.8505	S	338	___2	2	+	G protein-coupled receptor kinase 1 substrate motif;GSK3 kinase substrate motif	+	CST;HTP	&	&	&	&	Protein NDRG2	0.999298	0	237.46	237.46	177.04	0.26754	9277400000	0.000693434	0.00386047	-1.24298	-4.82841	27.4284	28.6714	Q9QYG0;Q9QYG0-2	Q9QYG0	Q9QYG0	Protein NDRG2	Ndrg2	sp|Q9QYG0|NDRG2_MOUSE Protein NDRG2 OS=Mus musculus OX=10090 GN=Ndrg2 PE=1 SV=1;sp|Q9QYG0-2|NDRG2_MOUSE Isoform 2 of Protein NDRG2 OS=Mus musculus OX=10090 GN=Ndrg2	TRLSRSRTASLTSAASIDGSRSRSRTLSQSS	AsLtsAAsIDGsRsR	-1.24298	G protein-coupled receptor kinase 1 substrate motif;GSK3 kinase substrate motif
26.6285	26.315	26.5495	26.9247	26.2416	26.5975	27.7763	28.2427	27.1705	27.0111	27.8464	27.6576	S	136	___1	3	+	Calmodulin-dependent protein kinase II substrate motif;Cdc2 kinase substrate motif;CDK kinase substrate motif;CDK1,2,4,6 kinase substrate motif;ERK1,2 kinase substrate motif;Growth associated histone HI kinase substrate motif;GSK-3, ERK1, ERK2, CDK5 substrate motif;PKA kinase substrate motif;PKC kinase substrate motif;WW domain binding motif	+	CST;HTP	&	&	&	&	RNA-binding protein 39	1	1.11353e-130	174.63	139.28	174.63	-0.10193	1944300000	0.000469978	0.0038806	-1.07462	-5.09127	26.5428	27.6174	Q8VH51;Q8VH51-2	Q8VH51	Q8VH51	RNA-binding protein 39	Rbm39	sp|Q8VH51|RBM39_MOUSE RNA-binding protein 39 OS=Mus musculus OX=10090 GN=Rbm39 PE=1 SV=2;sp|Q8VH51-2|RBM39_MOUSE Isoform 2 of RNA-binding protein 39 OS=Mus musculus OX=10090 GN=Rbm39	SRRRSRSKSPFRKDKSPVREPIDNLTPEERD	sPFRKDKsPVREPID	-1.07462	Calmodulin-dependent protein kinase II substrate motif;Cdc2 kinase substrate motif;CDK kinase substrate motif;CDK1,2,4,6 kinase substrate motif;ERK1,2 kinase substrate motif;Growth associated histone HI kinase substrate motif;GSK-3, ERK1, ERK2, CDK5 substrate motif;PKA kinase substrate motif;PKC kinase substrate motif;WW domain binding motif
19.449	21.5971	18.8176	18.962	18.3633	20.5893	23.2849	22.4061	22.6564	22.2556	21.4088	23.324	S	911	___1	2	+	14-3-3 domain binding motif;Calmodulin-dependent protein kinase II substrate motif;Calmodulin-dependent protein kinase IV substrate motif;Casein kinase II substrate motif;Chk1 kinase substrate motif;G protein-coupled receptor kinase 1 substrate motif;MAPKAPK2 kinase substrate motif;PKA kinase substrate motif;PKC kinase substrate motif;Pyruvate dehydrogenase kinase substrate motif	+	CST;HTP	&	&	&	&	182 kDa tankyrase-1-binding protein	0.983222	2.41305e-14	81.311	71.905	81.311	0.0052881	79720000	0.00050298	0.00388406	-2.92624	-5.04492	19.6297	22.556	P58871	P58871	P58871	182 kDa tankyrase-1-binding protein	Tnks1bp1	sp|P58871|TB182_MOUSE 182 kDa tankyrase-1-binding protein OS=Mus musculus OX=10090 GN=Tnks1bp1 PE=1 SV=2	ENDQELGMKNLSRGYSSQDAEEQDREFEKRD	KNLSRGyssQDAEEQ	-2.92624	14-3-3 domain binding motif;Calmodulin-dependent protein kinase II substrate motif;Calmodulin-dependent protein kinase IV substrate motif;Casein kinase II substrate motif;Chk1 kinase substrate motif;G protein-coupled receptor kinase 1 substrate motif;MAPKAPK2 kinase substrate motif;PKA kinase substrate motif;PKC kinase substrate motif;Pyruvate dehydrogenase kinase substrate motif
24.3273	24.0505	24.2131	24.6342	24.0499	24.4488	25.6075	25.9757	25.1241	24.5596	25.7433	25.3026	T	287	___1	3	+	Casein kinase I substrate motif;Casein kinase II substrate motif	+	CST;HTP	&	&	&	&	E3 ubiquitin-protein ligase NEDD4	0.999563	4.59464e-124	156.88	141.79	156.88	-0.26867	400150000	0.000688803	0.00390476	-1.09817	-4.83288	24.2873	25.3855	P46935	P46935	P46935	E3 ubiquitin-protein ligase NEDD4	Nedd4	sp|P46935|NEDD4_MOUSE E3 ubiquitin-protein ligase NEDD4 OS=Mus musculus OX=10090 GN=Nedd4 PE=1 SV=3	SRRTQWKRPSPDDDLTDEDNDDMQLQAQRAF	PsPDDDLtDEDNDDM	-1.09817	Casein kinase I substrate motif;Casein kinase II substrate motif
21.3572	20.5044	20.9942	21.2272	20.9391	21.4629	22.575	22.6804	22.067	21.5111	22.2236	21.9555	S	394	___1	2	+	Casein kinase I substrate motif;Casein kinase II substrate motif;ERK1,2 kinase substrate motif;GSK-3, ERK1, ERK2, CDK5 substrate motif;PKA kinase substrate motif;PKC kinase substrate motif;WW domain binding motif	+	HTP	&	&	&	&	Eukaryotic translation initiation factor 4 gamma 2	0.999697	0.046523	51.066	40.835	51.066	0.025926	43250000	0.000691238	0.00390588	-1.08796	-4.83052	21.0808	22.1688	Q62448;Q62448-2	Q62448	Q62448	Eukaryotic translation initiation factor 4 gamma 2	Eif4g2	sp|Q62448|IF4G2_MOUSE Eukaryotic translation initiation factor 4 gamma 2 OS=Mus musculus OX=10090 GN=Eif4g2 PE=1 SV=2;sp|Q62448-2|IF4G2_MOUSE Isoform 2 of Eukaryotic translation initiation factor 4 gamma 2 OS=Mus musculus OX=10090 GN=Eif4g2	GSGIGTGPGVIQDRFSPTMGRHRSNQLFNGH	GVIQDRFsPtMGRHR	-1.08796	Casein kinase I substrate motif;Casein kinase II substrate motif;ERK1,2 kinase substrate motif;GSK-3, ERK1, ERK2, CDK5 substrate motif;PKA kinase substrate motif;PKC kinase substrate motif;WW domain binding motif
30.0823	30.0798	29.8374	30.3904	30.1751	30.1282	30.9426	31.2223	30.3247	30.5789	30.9342	30.9397	S	79	___2	3	+	Casein kinase II substrate motif;ERK1,2 kinase substrate motif;GSK-3, ERK1, ERK2, CDK5 substrate motif;MAPKAPK2 kinase substrate motif;WW domain binding motif	+	CST;HTP	&	&	&	&	Eukaryotic translation initiation factor 3 subunit B	0.994168	4.50787e-103	129.23	104.03	96.307	-0.58541	21026000000	0.000778737	0.00391209	-0.708216	-4.75127	30.1155	30.8237	Q8JZQ9	Q8JZQ9	Q8JZQ9	Eukaryotic translation initiation factor 3 subunit B	Eif3b	sp|Q8JZQ9|EIF3B_MOUSE Eukaryotic translation initiation factor 3 subunit B OS=Mus musculus OX=10090 GN=Eif3b PE=1 SV=1	PAAQSEEETATSPAASPTPQSAERSPSQEPS	tAtsPAAsPtPQsAE	-0.708216	Casein kinase II substrate motif;ERK1,2 kinase substrate motif;GSK-3, ERK1, ERK2, CDK5 substrate motif;MAPKAPK2 kinase substrate motif;WW domain binding motif
21.2324	20.9114	20.4241	21.2797	18.1841	21.0242	24.9449	21.7865	24.0939	23.65	24.4194	24.7556	T	695	___1	3	+	Casein kinase I substrate motif;ERK1,2 kinase substrate motif;GSK3, Erk1, Erk2 and CDK5 kinase motif;GSK-3, ERK1, ERK2, CDK5 substrate motif;RAF1 kinase substrate motif;WW domain binding motif	+	CST;HTP	&	&	&	&	Epidermal growth factor receptor	0.996845	1.3885e-56	112.32	102.66	112.32	0.18901	125470000	0.000466421	0.00393939	-3.43239	-5.09648	20.5093	23.9417	Q01279	Q01279	Q01279	Epidermal growth factor receptor	Egfr	sp|Q01279|EGFR_MOUSE Epidermal growth factor receptor OS=Mus musculus OX=10090 GN=Egfr PE=1 SV=1	TLRRLLQERELVEPLTPSGEAPNQAHLRILK	RELVEPLtPsGEAPN	-3.43239	Casein kinase I substrate motif;ERK1,2 kinase substrate motif;GSK3, Erk1, Erk2 and CDK5 kinase motif;GSK-3, ERK1, ERK2, CDK5 substrate motif;RAF1 kinase substrate motif;WW domain binding motif
25.1368	24.4841	24.7024	24.9268	24.4266	24.7328	26.6761	26.3143	25.803	24.9608	26.1277	26.2827	S	94	___1	2	+	ERK1,2 kinase substrate motif;Growth associated histone HI kinase substrate motif;GSK-3, ERK1, ERK2, CDK5 substrate motif;PKA kinase substrate motif;PKC kinase substrate motif;WW domain binding motif	+	CST;HTP;LTP	&	&	&	&	Programmed cell death protein 4	0.993597	2.70569e-06	127.52	110.05	103.43	0.27112	608650000	0.000663505	0.00395122	-1.29252	-4.85789	24.7349	26.0274	Q61823	Q61823	Q61823	Programmed cell death protein 4	Pdcd4	sp|Q61823|PDCD4_MOUSE Programmed cell death protein 4 OS=Mus musculus OX=10090 GN=Pdcd4 PE=1 SV=1	DNGSEAVRSGVAVPTSPKGRLLDRRSRSGKG	SGVAVPtsPKGRLLD	-1.29252	ERK1,2 kinase substrate motif;Growth associated histone HI kinase substrate motif;GSK-3, ERK1, ERK2, CDK5 substrate motif;PKA kinase substrate motif;PKC kinase substrate motif;WW domain binding motif
22.7563	21.8714	22.3366	22.8633	22.193	22.3983	24.0411	24.3063	23.1672	22.8933	23.947	23.8966	S	1003	___1	2	+	Cdc2 kinase substrate motif;CDK kinase substrate motif;CDK1,2,4,6 kinase substrate motif;DNA dependent Protein kinase substrate motif;ERK1,2 kinase substrate motif;GSK-3, ERK1, ERK2, CDK5 substrate motif;WW domain binding motif	+	CST;HTP	&	&	&	&	Apoptotic chromatin condensation inducer in the nucleus	1	2.95084e-05	106.62	88.56	106.62	0.075439	167400000	0.000685122	0.00395181	-1.30542	-4.83646	22.4032	23.7086	Q9JIX8;Q9JIX8-4;Q9JIX8-3;Q9JIX8-2	Q9JIX8	Q9JIX8	Apoptotic chromatin condensation inducer in the nucleus	Acin1	sp|Q9JIX8|ACINU_MOUSE Apoptotic chromatin condensation inducer in the nucleus OS=Mus musculus OX=10090 GN=Acin1 PE=1 SV=3;sp|Q9JIX8-4|ACINU_MOUSE Isoform 4 of Apoptotic chromatin condensation inducer in the nucleus OS=Mus musculus OX=10090 GN=Acin1;sp|Q9JI	VSITIDDPVRTAQVPSPPRGKISNIVHISNL	VRTAQVPsPPRGKIS	-1.30542	Cdc2 kinase substrate motif;CDK kinase substrate motif;CDK1,2,4,6 kinase substrate motif;DNA dependent Protein kinase substrate motif;ERK1,2 kinase substrate motif;GSK-3, ERK1, ERK2, CDK5 substrate motif;WW domain binding motif
27.472	28.0033	27.2865	27.8499	27.3404	27.7561	29.2413	29.7123	28.7179	28.8338	29.1755	29.1368	S	2	___1	2	+	Casein kinase II substrate motif;G protein-coupled receptor kinase 1 substrate motif	+	HTP	&	&	&	&	Histone H1.4	0.968933	2.1772e-57	144.88	135.51	127.18	0.43987	4962400000	9.97847e-06	0.004	-1.51823	-8.15228	27.618	29.1363	P43274	P43274	P43274	Histone H1.4	Hist1h1e	sp|P43274|H14_MOUSE Histone H1.4 OS=Mus musculus OX=10090 GN=H1-4 PE=1 SV=2	______________MSETAPAAPAAPAPAEK	______MsEtAPAAP	-1.51823	Casein kinase II substrate motif;G protein-coupled receptor kinase 1 substrate motif
26.3148	25.6642	26.2928	26.5083	26.0275	26.1298	27.5568	28.4417	26.8404	26.8072	27.9031	27.8326	S	328	___3	2	+	Casein kinase II substrate motif;G protein-coupled receptor kinase 1 substrate motif;GSK3 kinase substrate motif	+	CST;HTP	&	&	&	&	Protein NDRG2	1	5.56294e-147	177.67	177.67	162.37	0.03795	9529000000	0.000628567	0.004	-1.40742	-4.89415	26.1562	27.5636	Q9QYG0;Q9QYG0-2	Q9QYG0	Q9QYG0	Protein NDRG2	Ndrg2	sp|Q9QYG0|NDRG2_MOUSE Protein NDRG2 OS=Mus musculus OX=10090 GN=Ndrg2 PE=1 SV=1;sp|Q9QYG0-2|NDRG2_MOUSE Isoform 2 of Protein NDRG2 OS=Mus musculus OX=10090 GN=Ndrg2	GMGYMASSCMTRLSRSRTASLTSAASIDGSR	CMtRLsRsRtAsLts	-1.40742	Casein kinase II substrate motif;G protein-coupled receptor kinase 1 substrate motif;GSK3 kinase substrate motif
27.4401	27.8132	27.6907	27.4118	27.0268	26.9408	28.4795	28.5735	28.8234	28.2205	28.3348	28.527	S	138	___1	2	+	b-Adrenergic Receptor kinase substrate motif;Casein kinase II substrate motif;MAPKAPK2 kinase substrate motif;Pyruvate dehydrogenase kinase substrate motif	+	CST;HTP	&	&	&	&	Alpha-2-HS-glycoprotein	0.999996	0	250.94	250.94	199.15	-2.7273	5554200000	5.50476e-05	0.004	-1.1059	-6.67926	27.3872	28.4931	P29699	P29699	P29699	Alpha-2-HS-glycoprotein	Ahsg	sp|P29699|FETUA_MOUSE Alpha-2-HS-glycoprotein OS=Mus musculus OX=10090 GN=Ahsg PE=1 SV=1	GQFRVMHTQCHSTPDSAEDVRKLCPRCPLLT	QCHstPDsAEDVRKL	-1.1059	b-Adrenergic Receptor kinase substrate motif;Casein kinase II substrate motif;MAPKAPK2 kinase substrate motif;Pyruvate dehydrogenase kinase substrate motif
26.3148	25.6642	26.2928	26.5083	26.0275	26.1298	27.5568	28.4417	26.8404	26.8072	27.9031	27.8326	S	332	___3	2	+	14-3-3 domain binding motif;Akt kinase substrate motif;Calmodulin-dependent protein kinase II substrate motif;Casein kinase II substrate motif;G protein-coupled receptor kinase 1 substrate motif;MAPKAPK1 kinase substrate motif;MAPKAPK2 kinase substrate motif;p70 Ribosomal S6 kinase substrate motif;Phosphorylase kinase substrate motif;PKA kinase substrate motif;PKC kinase substrate motif	+	CST;HTP;LTP	&	&	&	&	Protein NDRG2	0.999999	4.88058e-233	204.13	185.82	138.91	-0.2773	23870000000	0.000628567	0.00405	-1.40742	-4.89415	26.1562	27.5636	Q9QYG0;Q9QYG0-2	Q9QYG0	Q9QYG0	Protein NDRG2	Ndrg2	sp|Q9QYG0|NDRG2_MOUSE Protein NDRG2 OS=Mus musculus OX=10090 GN=Ndrg2 PE=1 SV=1;sp|Q9QYG0-2|NDRG2_MOUSE Isoform 2 of Protein NDRG2 OS=Mus musculus OX=10090 GN=Ndrg2	MASSCMTRLSRSRTASLTSAASIDGSRSRSR	LsRsRtAsLtsAAsI	-1.40742	14-3-3 domain binding motif;Akt kinase substrate motif;Calmodulin-dependent protein kinase II substrate motif;Casein kinase II substrate motif;G protein-coupled receptor kinase 1 substrate motif;MAPKAPK1 kinase substrate motif;MAPKAPK2 kinase substrate motif;p70 Ribosomal S6 kinase substrate motif;Phosphorylase kinase substrate motif;PKA kinase substrate motif;PKC kinase substrate motif
19.6438	16.8977	19.7768	20.1851	21.7726	20.4779	23.8016	23.8326	22.6397	22.3535	23.4307	23.4913	S	2404	___1	2	+	14-3-3 domain binding motif;Calmodulin-dependent protein kinase II substrate motif;ERK1,2 kinase substrate motif;G protein-coupled receptor kinase 1 substrate motif;Growth associated histone HI kinase substrate motif;GSK3 kinase substrate motif;GSK-3, ERK1, ERK2, CDK5 substrate motif;PKA kinase substrate motif;PKC kinase substrate motif;WW domain binding motif	+	CST;HTP	&	&	&	&	Serine/arginine repetitive matrix protein 2	0.999989	3.09866e-12	69.864	61.614	69.864	-0.086366	192880000	0.000600363	0.00405263	-3.46591	-4.92502	19.7923	23.2582	Q8BTI8;Q8BTI8-2;Q8BTI8-3	Q8BTI8	Q8BTI8	Serine/arginine repetitive matrix protein 2	Srrm2	sp|Q8BTI8|SRRM2_MOUSE Serine/arginine repetitive matrix protein 2 OS=Mus musculus OX=10090 GN=Srrm2 PE=1 SV=3;sp|Q8BTI8-2|SRRM2_MOUSE Isoform 2 of Serine/arginine repetitive matrix protein 2 OS=Mus musculus OX=10090 GN=Srrm2;sp|Q8BTI8-3|SRRM2_MOUSE Isoform	ASSQSLLPPAQDRPRSPVPSAFSDQSRSVVQ	PAQDRPRsPVPsAFs	-3.46591	14-3-3 domain binding motif;Calmodulin-dependent protein kinase II substrate motif;ERK1,2 kinase substrate motif;G protein-coupled receptor kinase 1 substrate motif;Growth associated histone HI kinase substrate motif;GSK3 kinase substrate motif;GSK-3, ERK1, ERK2, CDK5 substrate motif;PKA kinase substrate motif;PKC kinase substrate motif;WW domain binding motif
26.0251	25.5797	24.9449	25.6059	25.3479	25.1329	27.5784	27.9002	26.7338	25.9261	27.3575	26.9297	S	1105	___1	2	+	14-3-3 domain binding motif;Calmodulin-dependent protein kinase II substrate motif;Casein kinase II substrate motif;G protein-coupled receptor kinase 1 substrate motif;GSK3 kinase substrate motif;PAK2 kinase substrate motif;PKA kinase substrate motif;PKA, PKG kinase substrate motif;PKC epsilon kinase substrate motif;PKC kinase substrate motif;PKG kinase substrate motif	+	CST;HTP	&	&	&	&	Phospholipid-transporting ATPase 11C	0.999618	1.85396e-54	156.14	95.593	156.14	0.1875	4480900000	0.000546397	0.00405556	-1.63154	-4.98866	25.4394	27.0709	Q9QZW0	Q9QZW0	Q9QZW0	Phospholipid-transporting ATPase 11C	Atp11c	sp|Q9QZW0|AT11C_MOUSE Phospholipid-transporting ATPase 11C OS=Mus musculus OX=10090 GN=Atp11c PE=1 SV=2	VRRRSARRNLSCRRASDSLSARPSVRPLLLR	NLsCRRAsDsLsARP	-1.63154	14-3-3 domain binding motif;Calmodulin-dependent protein kinase II substrate motif;Casein kinase II substrate motif;G protein-coupled receptor kinase 1 substrate motif;GSK3 kinase substrate motif;PAK2 kinase substrate motif;PKA kinase substrate motif;PKA, PKG kinase substrate motif;PKC epsilon kinase substrate motif;PKC kinase substrate motif;PKG kinase substrate motif
26.3148	25.6642	26.2928	26.5083	26.0275	26.1298	27.5568	28.4417	26.8404	26.8072	27.9031	27.8326	T	330	___3	2	+	Calmodulin-dependent protein kinase II substrate motif;Calmodulin-dependent protein kinase IV substrate motif;Chk1 kinase substrate motif;G protein-coupled receptor kinase 1 substrate motif;MAPKAPK2 kinase substrate motif;PKC kinase substrate motif	+	CST;HTP	&	&	&	&	Protein NDRG2	1	5.56294e-147	177.67	177.67	165.16	0.10818	14826000000	0.000628567	0.00410127	-1.40742	-4.89415	26.1562	27.5636	Q9QYG0;Q9QYG0-2	Q9QYG0	Q9QYG0	Protein NDRG2	Ndrg2	sp|Q9QYG0|NDRG2_MOUSE Protein NDRG2 OS=Mus musculus OX=10090 GN=Ndrg2 PE=1 SV=1;sp|Q9QYG0-2|NDRG2_MOUSE Isoform 2 of Protein NDRG2 OS=Mus musculus OX=10090 GN=Ndrg2	GYMASSCMTRLSRSRTASLTSAASIDGSRSR	tRLsRsRtAsLtsAA	-1.40742	Calmodulin-dependent protein kinase II substrate motif;Calmodulin-dependent protein kinase IV substrate motif;Chk1 kinase substrate motif;G protein-coupled receptor kinase 1 substrate motif;MAPKAPK2 kinase substrate motif;PKC kinase substrate motif
24.3825	24.057	23.8221	24.1487	23.5509	23.949	25.42	26.2062	24.6439	24.6175	25.6791	25.5935	S	135	___1	2	+	ERK1,2 kinase substrate motif;GSK-3, ERK1, ERK2, CDK5 substrate motif;PKA kinase substrate motif;PKC kinase substrate motif;WW domain binding motif	+	CST;HTP	&	&	&	&	RNA-binding protein Raly	1	5.86242e-11	143	112.38	97.456	0.41091	503590000	0.000607839	0.0041039	-1.37501	-4.91669	23.985	25.36	Q64012;Q64012-2	Q64012	Q64012	RNA-binding protein Raly	Raly	sp|Q64012|RALY_MOUSE RNA-binding protein Raly OS=Mus musculus OX=10090 GN=Raly PE=1 SV=3;sp|Q64012-2|RALY_MOUSE Isoform 1 of RNA-binding protein Raly OS=Mus musculus OX=10090 GN=Raly	QDYFCARLFDYRGRLSPVPVPRAVPVKRPRV	FDYRGRLsPVPVPRA	-1.37501	ERK1,2 kinase substrate motif;GSK-3, ERK1, ERK2, CDK5 substrate motif;PKA kinase substrate motif;PKC kinase substrate motif;WW domain binding motif
27.0343	26.6984	26.6509	27.2916	26.528	27.0928	28.1769	28.7955	27.7717	27.5333	27.9003	27.6979	S	302	___2	3	+	MAPKAPK2 kinase substrate motif	+	HTP	&	&	&	&	La-related protein 1	0.997465	2.80548e-53	91.819	74.461	91.819	0.063332	2486100000	0.000590441	0.00410667	-1.0966	-4.93625	26.8827	27.9793	Q6ZQ58	Q6ZQ58	Q6ZQ58	La-related protein 1	Larp1	sp|Q6ZQ58|LARP1_MOUSE La-related protein 1 OS=Mus musculus OX=10090 GN=Larp1 PE=1 SV=3	VEPAWHDQDETSSVKSDGAGGARASFRGRGR	DEtssVKsDGAGGAR	-1.0966	MAPKAPK2 kinase substrate motif
19.6024	19.052	19.2755	20.3785	18.6707	18.2119	24.7584	25.3584	24.099	19.5265	24.7273	24.6878	S	305	___2	3	+	Casein kinase II substrate motif;ERK1,2 kinase substrate motif;G protein-coupled receptor kinase 1 substrate motif;GSK3 kinase substrate motif;GSK-3, ERK1, ERK2, CDK5 substrate motif;WW domain binding motif	+	HTP	CTF_NFI	&	&	&	Nuclear factor 1 C-type	0.917662	3.11706e-63	83.054	77.174	71.44	-0.23525	149190000	0.000544189	0.00411268	-4.6611	-4.9914	19.1985	23.8596	P70255;P70255-5;P70255-3;P70255-2;P70255-4	P70255	P70255	Nuclear factor 1 C-type	Nfic	sp|P70255|NFIC_MOUSE Nuclear factor 1 C-type OS=Mus musculus OX=10090 GN=Nfic PE=1 SV=1;sp|P70255-5|NFIC_MOUSE Isoform 5 of Nuclear factor 1 C-type OS=Mus musculus OX=10090 GN=Nfic;sp|P70255-3|NFIC_MOUSE Isoform 3 of Nuclear factor 1 C-type OS=Mus musculus	DVDTSPGGDYYTSPNSPTSSSRNWTEDIEGG	DyytsPNsPTSSSRN	-4.6611	Casein kinase II substrate motif;ERK1,2 kinase substrate motif;G protein-coupled receptor kinase 1 substrate motif;GSK3 kinase substrate motif;GSK-3, ERK1, ERK2, CDK5 substrate motif;WW domain binding motif
19.5659	18.2651	18.8817	20.1733	18.8729	21.1643	21.9945	22.2189	21.6201	20.9908	22.1152	21.6945	S	86	___1	2	+	AMP-activated protein kinase substrate motif;Calmodulin-dependent protein kinase II substrate motif;Chk1 kinase substrate motif;PKA kinase substrate motif;PKC kinase substrate motif	+	CST;HTP	&	&	&	&	Band 4.1-like protein 2	0.966417	0.00193778	75.378	42.908	75.378	0.24076	25255000	0.000626129	0.00415385	-2.28513	-4.89676	19.4872	21.7723	O70318	O70318	O70318	Band 4.1-like protein 2	Epb41l2	sp|O70318|E41L2_MOUSE Band 4.1-like protein 2 OS=Mus musculus OX=10090 GN=Epb41l2 PE=1 SV=2	RGISRFIPPWLKKQRSYNLVVAKDGGDKKEP	PWLKKQRsyNLVVAK	-2.28513	AMP-activated protein kinase substrate motif;Calmodulin-dependent protein kinase II substrate motif;Chk1 kinase substrate motif;PKA kinase substrate motif;PKC kinase substrate motif
26.2824	25.9329	26.0261	26.306	26.1138	26.1554	27.7584	27.9286	26.9232	26.378	27.6145	27.6219	S	723	___1	3	+	Casein kinase II substrate motif;ERK1,2 kinase substrate motif;G protein-coupled receptor kinase 1 substrate motif;GSK-3, ERK1, ERK2, CDK5 substrate motif;WW domain binding motif	+	HTP	&	&	&	&	tRNA (cytosine(34)-C(5))-methyltransferase	1	1.01717e-112	149.16	149.16	148.04	-0.018718	1660800000	0.000587434	0.00416216	-1.23469	-4.9397	26.1361	27.3708	Q1HFZ0;Q1HFZ0-2	Q1HFZ0	Q1HFZ0	tRNA (cytosine(34)-C(5))-methyltransferase	Nsun2	sp|Q1HFZ0|NSUN2_MOUSE RNA cytosine C(5)-methyltransferase NSUN2 OS=Mus musculus OX=10090 GN=Nsun2 PE=1 SV=2;sp|Q1HFZ0-2|NSUN2_MOUSE Isoform 2 of RNA cytosine C(5)-methyltransferase NSUN2 OS=Mus musculus OX=10090 GN=Nsun2	EKKKEGVILTNENAASPEQPGDEDAKQTAQD	LtNENAAsPEQPGDE	-1.23469	Casein kinase II substrate motif;ERK1,2 kinase substrate motif;G protein-coupled receptor kinase 1 substrate motif;GSK-3, ERK1, ERK2, CDK5 substrate motif;WW domain binding motif
18.741	19.1885	18.5226	21.1911	20.4339	19.707	26.6174	26.1229	25.35	25.2012	25.9985	20.2012	S	118	___1	2	+	Casein kinase I substrate motif;Casein kinase II substrate motif;G protein-coupled receptor kinase 1 substrate motif	+	CST;HTP	Ribosomal_L22e	&	&	&	60S ribosomal protein L22-like 1	0.979214	2.16101e-27	101.53	101.53	70.622	-0.13132	335090000	0.000526279	0.00417143	-5.28449	-5.01411	19.6307	24.9152	Q9D7S7;Q9D7S7-2	Q9D7S7	Q9D7S7	60S ribosomal protein L22-like 1	Rpl22l1	sp|Q9D7S7|RL22L_MOUSE 60S ribosomal protein L22-like 1 OS=Mus musculus OX=10090 GN=Rpl22l1 PE=1 SV=1;sp|Q9D7S7-2|RL22L_MOUSE Isoform 2 of 60S ribosomal protein L22-like 1 OS=Mus musculus OX=10090 GN=Rpl22l1	TYELRYFQISQDEDGSESED___________	IsQDEDGsEsED___	-5.28449	Casein kinase I substrate motif;Casein kinase II substrate motif;G protein-coupled receptor kinase 1 substrate motif
24.7795	25.3905	24.8219	24.7989	25.3128	24.8378	26.4003	26.5144	25.4232	25.7364	25.8835	26.0254	S	543	___2	2	+	Casein kinase I substrate motif;Casein kinase II substrate motif;ERK1,2 kinase substrate motif;G protein-coupled receptor kinase 1 substrate motif;GSK-3, ERK1, ERK2, CDK5 substrate motif;WW domain binding motif	+	CST;HTP	&	&	&	&	Nucleolar protein 56	0.890198	5.89789e-70	114.05	107.09	47.201	-0.61689	1037000000	0.000572642	0.00421918	-1.007	-4.95691	24.9902	25.9972	Q9D6Z1	Q9D6Z1	Q9D6Z1	Nucleolar protein 56	Nop56	sp|Q9D6Z1|NOP56_MOUSE Nucleolar protein 56 OS=Mus musculus OX=10090 GN=Nop56 PE=1 SV=2	SSPKEEVASEPEEAASPTTPKKKRKFSEEPE	sEPEEAAsPttPKKK	-1.007	Casein kinase I substrate motif;Casein kinase II substrate motif;ERK1,2 kinase substrate motif;G protein-coupled receptor kinase 1 substrate motif;GSK-3, ERK1, ERK2, CDK5 substrate motif;WW domain binding motif
19.6375	18.4761	18.1675	20.4068	19.7891	19.1387	22.8342	22.325	22.4342	21.4044	23.847	23.8241	S	453	___1	2	+	Casein kinase II substrate motif;ERK1,2 kinase substrate motif;G protein-coupled receptor kinase 1 substrate motif;Growth associated histone HI kinase substrate motif;GSK-3, ERK1, ERK2, CDK5 substrate motif;PKA kinase substrate motif;PKC kinase substrate motif;WW domain binding motif	+	HTP	&	&	&	&	Ataxin-2-like protein	0.999701	0.0122624	63.426	51.833	60.167	0.42949	45861000	4.79661e-05	0.00425	-3.50884	-6.79046	19.2693	22.7781	Q7TQH0;Q7TQH0-2;Q7TQH0-3	Q7TQH0	Q7TQH0	Ataxin-2-like protein	Atxn2l	sp|Q7TQH0|ATX2L_MOUSE Ataxin-2-like protein OS=Mus musculus OX=10090 GN=Atxn2l PE=1 SV=1;sp|Q7TQH0-2|ATX2L_MOUSE Isoform 2 of Ataxin-2-like protein OS=Mus musculus OX=10090 GN=Atxn2l;sp|Q7TQH0-3|ATX2L_MOUSE Isoform 3 of Ataxin-2-like protein OS=Mus musculu	AALPFLPVGRMYPPRSPKSAAPAPVSASCPE	GRMYPPRsPKSAAPA	-3.50884	Casein kinase II substrate motif;ERK1,2 kinase substrate motif;G protein-coupled receptor kinase 1 substrate motif;Growth associated histone HI kinase substrate motif;GSK-3, ERK1, ERK2, CDK5 substrate motif;PKA kinase substrate motif;PKC kinase substrate motif;WW domain binding motif
22.5516	22.3313	22.2175	22.9132	22.2868	22.5543	24.0595	23.6953	22.8012	23.0843	23.8463	23.5834	S	1231	___1	2	+	Cdc2 kinase substrate motif;CDK kinase substrate motif;CDK1,2,4,6 kinase substrate motif;ERK1,2 kinase substrate motif;G protein-coupled receptor kinase 1 substrate motif;GSK-3, ERK1, ERK2, CDK5 substrate motif;WW domain binding motif	+	HTP	&	&	&	&	Eukaryotic translation initiation factor 4 gamma 1	0.999993	2.4646e-06	72.496	56.74	72.496	0.241	148160000	0.000857537	0.00430435	-1.03589	-4.68761	22.4758	23.5117	Q6NZJ6;Q6NZJ6-2	Q6NZJ6	Q6NZJ6	Eukaryotic translation initiation factor 4 gamma 1	Eif4g1	sp|Q6NZJ6|IF4G1_MOUSE Eukaryotic translation initiation factor 4 gamma 1 OS=Mus musculus OX=10090 GN=Eif4g1 PE=1 SV=1;sp|Q6NZJ6-2|IF4G1_MOUSE Isoform 2 of Eukaryotic translation initiation factor 4 gamma 1 OS=Mus musculus OX=10090 GN=Eif4g1	RGRDPVKREATLPPVSPPKAALSVDEVEKKS	EAtLPPVsPPKAALs	-1.03589	Cdc2 kinase substrate motif;CDK kinase substrate motif;CDK1,2,4,6 kinase substrate motif;ERK1,2 kinase substrate motif;G protein-coupled receptor kinase 1 substrate motif;GSK-3, ERK1, ERK2, CDK5 substrate motif;WW domain binding motif
19.6133	21.4979	18.5034	18.8566	19.5126	19.2627	24.2485	23.9288	24.2108	22.8271	22.1806	25.2648	S	2729	___1	3	+	Casein kinase I substrate motif;Casein kinase II substrate motif;Pyruvate dehydrogenase kinase substrate motif	+	HTP	&	&	&	&	E3 SUMO-protein ligase RanBP2	0.999997	3.58224e-45	68.917	63.705	68.917	-0.40848	197860000	4.60007e-05	0.00453333	-4.23568	-6.82449	19.5411	23.7768	Q9ERU9	Q9ERU9	Q9ERU9	E3 SUMO-protein ligase RanBP2	Ranbp2	sp|Q9ERU9|RBP2_MOUSE E3 SUMO-protein ligase RanBP2 OS=Mus musculus OX=10090 GN=Ranbp2 PE=1 SV=2	FGTQTTSKGGEDEDGSDEDVVHNEDIHFEPI	GGEDEDGsDEDVVHN	-4.23568	Casein kinase I substrate motif;Casein kinase II substrate motif;Pyruvate dehydrogenase kinase substrate motif
25.6454	25.3158	25.6306	25.7807	25.05	25.7934	26.5708	26.7813	25.9843	25.9335	26.484	26.7256	S	5	___2	2	+	Casein kinase II substrate motif;G protein-coupled receptor kinase 1 substrate motif	+	HTP	Prothymosin	&	&	&	Parathymosin	1	3.46452e-28	126.16	110.02	112.96	0.30555	876930000	0.00103664	0.00456566	-0.877279	-4.56345	25.536	26.4133	Q9D0J8	Q9D0J8	Q9D0J8	Parathymosin	Ptms	sp|Q9D0J8|PTMS_MOUSE Parathymosin OS=Mus musculus OX=10090 GN=Ptms PE=1 SV=3	___________MSEKSVEAAAELSAKDLKEK	___MsEksVEAAAEL	-0.877279	Casein kinase II substrate motif;G protein-coupled receptor kinase 1 substrate motif
25.6454	25.3158	25.6306	25.7807	25.05	25.7934	26.5708	26.7813	25.9843	25.9335	26.484	26.7256	S	2	___2	2	+	Casein kinase II substrate motif;G protein-coupled receptor kinase 1 substrate motif;PKA kinase substrate motif;PKC kinase substrate motif	+	HTP	Prothymosin	&	&	&	Parathymosin	1	3.46452e-28	126.16	110.02	124.25	0.22716	849580000	0.00103664	0.00461224	-0.877279	-4.56345	25.536	26.4133	Q9D0J8	Q9D0J8	Q9D0J8	Parathymosin	Ptms	sp|Q9D0J8|PTMS_MOUSE Parathymosin OS=Mus musculus OX=10090 GN=Ptms PE=1 SV=3	______________MSEKSVEAAAELSAKDL	______MsEksVEAA	-0.877279	Casein kinase II substrate motif;G protein-coupled receptor kinase 1 substrate motif;PKA kinase substrate motif;PKC kinase substrate motif
19.7282	18.8109	18.9665	20.401	18.1755	18.3572	25.1321	25.4186	24.0365	18.985	24.6705	24.7129	S	478	___2	3	+	BARD1 BRCT domain binding motif;Casein kinase II substrate motif;MDC1 BRCT domain binding motif;Plk1 PBD domain binding motif	+	HTP	&	&	&	&	DnaJ homolog subfamily C member 1	0.991396	1.44654e-18	80.303	73.505	58.366	-0.03665	638970000	0.00106739	0.00464	-4.75273	-4.54444	19.0732	23.8259	Q61712	Q61712	Q61712	DnaJ homolog subfamily C member 1	Dnajc1	sp|Q61712|DNJC1_MOUSE DnaJ homolog subfamily C member 1 OS=Mus musculus OX=10090 GN=Dnajc1 PE=1 SV=1	GKRQKDFDISEQNDSSDEEKQRKERTRAAEE	IsEQNDssDEEKQRK	-4.75273	BARD1 BRCT domain binding motif;Casein kinase II substrate motif;MDC1 BRCT domain binding motif;Plk1 PBD domain binding motif
25.5452	24.955	25.1718	26.0309	25.5547	25.5482	26.795	27.3337	26.0436	26.2538	26.4256	26.5232	S	232	___2	3	+	Casein kinase II substrate motif;Cdc2 kinase substrate motif;CDK kinase substrate motif;CDK1,2,4,6 kinase substrate motif;ERK1,2 kinase substrate motif;GSK-3, ERK1, ERK2, CDK5 substrate motif;WW domain binding motif	+	CST;HTP	SKIP_SNW	&	&	&	SNW domain-containing protein 1	0.921864	9.4003e-46	116.48	108.09	95.48	-0.14874	1077400000	0.0010251	0.00465979	-1.09487	-4.57073	25.4676	26.5625	Q9CSN1	Q9CSN1	Q9CSN1	SNW domain-containing protein 1	Snw1	sp|Q9CSN1|SNW1_MOUSE SNW domain-containing protein 1 OS=Mus musculus OX=10090 GN=Snw1 PE=1 SV=3	KIPRGPPSPPAPVMHSPSRKMTVKEQQEWKI	PPAPVMHsPsRKMTV	-1.09487	Casein kinase II substrate motif;Cdc2 kinase substrate motif;CDK kinase substrate motif;CDK1,2,4,6 kinase substrate motif;ERK1,2 kinase substrate motif;GSK-3, ERK1, ERK2, CDK5 substrate motif;WW domain binding motif
20.4343	20.9549	17.9516	20.3964	17.9759	19.1893	24.2903	24.3079	24.1021	24.2007	26.1385	25.0814	S	100	___1	3	+	AMP-activated protein kinase substrate motif;Casein kinase II substrate motif;PKA kinase substrate motif	+	HTP	Lipocalin	&	&	&	Fatty acid-binding protein| liver	0.95345	7.86223e-75	97.257	90.16	68.934	-1.4113	202810000	8.39483e-06	0.00466667	-5.20306	-8.3136	19.4838	24.6868	P12710	P12710	P12710	Fatty acid-binding protein, liver	Fabp1	sp|P12710|FABPL_MOUSE Fatty acid-binding protein, liver OS=Mus musculus OX=10090 GN=Fabp1 PE=1 SV=2	LEGDNKMVTTFKGIKSVTELNGDTITNTMTL	TtFkGIksVTELnGD	-5.20306	AMP-activated protein kinase substrate motif;Casein kinase II substrate motif;PKA kinase substrate motif
20.0855	18.8109	18.5203	19.9606	18.1755	18.3572	25.1321	25.4186	24.0365	18.985	24.6705	24.7129	S	477	___2	3	+	b-Adrenergic Receptor kinase substrate motif;Casein kinase II substrate motif	+	HTP	&	&	&	&	DnaJ homolog subfamily C member 1	0.917107	1.44654e-18	80.303	73.505	64.203	-0.28381	638970000	0.000924635	0.00468817	-4.84093	-4.63813	18.985	23.8259	Q61712	Q61712	Q61712	DnaJ homolog subfamily C member 1	Dnajc1	sp|Q61712|DNJC1_MOUSE DnaJ homolog subfamily C member 1 OS=Mus musculus OX=10090 GN=Dnajc1 PE=1 SV=1	RGKRQKDFDISEQNDSSDEEKQRKERTRAAE	DIsEQNDssDEEKQR	-4.84093	b-Adrenergic Receptor kinase substrate motif;Casein kinase II substrate motif
26.2451	25.4563	26.1402	26.2743	26.0417	25.7369	20.4871	20.9493	26.2057	21.9236	21.7895	21.2777	S	154	___1	3	+	ERK1,2 kinase substrate motif;G protein-coupled receptor kinase 1 substrate motif;GSK-3, ERK1, ERK2, CDK5 substrate motif;WW domain binding motif	+	HTP	&	&	&	&	&	0.997739	9.91811e-78	79.769	72.452	79.769	-0.20062	540930000	0.00111451	0.00470588	3.87692	4.51641	25.9824	22.1055	Q7TSH6;Q7TSH6-2;Q7TSH6-3	Q7TSH6	Q7TSH6		Scaf4	sp|Q7TSH6|SCAF4_MOUSE SR-related and CTD-associated factor 4 OS=Mus musculus OX=10090 GN=Scaf4 PE=1 SV=1;sp|Q7TSH6-2|SCAF4_MOUSE Isoform 2 of SR-related and CTD-associated factor 4 OS=Mus musculus OX=10090 GN=Scaf4;sp|Q7TSH6-3|SCAF4_MOUSE Isoform 3 of SR-r	SNAAPVAENVTNNEGSPPPPVKISSELAQAP	NVTNNEGsPPPPVKI	3.87692	ERK1,2 kinase substrate motif;G protein-coupled receptor kinase 1 substrate motif;GSK-3, ERK1, ERK2, CDK5 substrate motif;WW domain binding motif
25.5452	24.955	25.1718	26.0309	25.5547	25.5482	26.795	27.3337	26.0436	26.2538	26.4256	26.5232	S	224	___2	3	+	DNA dependent Protein kinase substrate motif;ERK1,2 kinase substrate motif;G protein-coupled receptor kinase 1 substrate motif;GSK-3, ERK1, ERK2, CDK5 substrate motif;WW domain binding motif	+	CST;HTP	SKIP_SNW	&	&	&	SNW domain-containing protein 1	1	9.4003e-46	116.48	108.09	112.58	-0.11756	1090500000	0.0010251	0.00470833	-1.09487	-4.57073	25.4676	26.5625	Q9CSN1	Q9CSN1	Q9CSN1	SNW domain-containing protein 1	Snw1	sp|Q9CSN1|SNW1_MOUSE SNW domain-containing protein 1 OS=Mus musculus OX=10090 GN=Snw1 PE=1 SV=3	PPRFKINKKIPRGPPSPPAPVMHSPSRKMTV	KIPRGPPsPPAPVMH	-1.09487	DNA dependent Protein kinase substrate motif;ERK1,2 kinase substrate motif;G protein-coupled receptor kinase 1 substrate motif;GSK-3, ERK1, ERK2, CDK5 substrate motif;WW domain binding motif
25.2308	23.3847	24.3863	25.1627	24.2425	24.9483	26.7443	26.7905	26.2094	25.1963	26.6527	26.081	T	201	___1	4	+	Calmodulin-dependent protein kinase II substrate motif;ERK1,2 kinase substrate motif;GSK3, Erk1, Erk2 and CDK5 kinase motif;GSK-3, ERK1, ERK2, CDK5 substrate motif;PKA kinase substrate motif;PKC kinase substrate motif;WW domain binding motif	+	CST;HTP	&	&	&	&	Transformer-2 protein homolog beta	0.999731	6.24407e-97	153.1	153.1	153.1	-0.38069	906670000	0.00107934	0.00471287	-1.71983	-4.53721	24.5592	26.279	P62996	P62996	P62996	Transformer-2 protein homolog beta	Tra2b	sp|P62996|TRA2B_MOUSE Transformer-2 protein homolog beta OS=Mus musculus OX=10090 GN=Tra2b PE=1 SV=1	GRRIRVDFSITKRPHTPTPGIYMGRPTYGSS	SITKRPHtPtPGIYM	-1.71983	Calmodulin-dependent protein kinase II substrate motif;ERK1,2 kinase substrate motif;GSK3, Erk1, Erk2 and CDK5 kinase motif;GSK-3, ERK1, ERK2, CDK5 substrate motif;PKA kinase substrate motif;PKC kinase substrate motif;WW domain binding motif
19.9155	19.8275	18.9618	20.583	20.4216	20.0249	22.2492	22.1698	21.2949	20.4351	21.9893	21.6327	S	1193	___1	2	+	ATM kinase substrate motif;Casein kinase II substrate motif;DNA dependent Protein kinase substrate motif;Pyruvate dehydrogenase kinase substrate motif	+	CST;HTP	&	&	&	&	CLIP-associating protein 1	1	0.0354859	56.225	42.821	56.225	-0.2539	24676000	0.000978244	0.00475789	-1.67279	-4.60125	19.9557	21.6285	Q80TV8;Q80TV8-2	Q80TV8	Q80TV8	CLIP-associating protein 1	Clasp1	sp|Q80TV8|CLAP1_MOUSE CLIP-associating protein 1 OS=Mus musculus OX=10090 GN=Clasp1 PE=1 SV=2;sp|Q80TV8-2|CLAP1_MOUSE Isoform 2 of CLIP-associating protein 1 OS=Mus musculus OX=10090 GN=Clasp1	SLRGVTEAIEKFSFRSQEDLNEPIKRDGKKD	IEkFSFRsQEDLNEP	-1.67279	ATM kinase substrate motif;Casein kinase II substrate motif;DNA dependent Protein kinase substrate motif;Pyruvate dehydrogenase kinase substrate motif
23.1223	18.4007	19.046	20.215	19.676	19.7494	24.3005	24.287	23.5361	23.7157	21.7516	24.3994	S	614	___2	3	+	ERK1,2 kinase substrate motif;GSK-3, ERK1, ERK2, CDK5 substrate motif;WW domain binding motif	+	HTP	&	&	&	&	Polyhomeotic-like protein 3	0.98997	4.56799e-35	94.72	94.72	94.72	-0.27342	98331000	0.000934748	0.00476596	-3.63014	-4.631	20.0349	23.665	Q8CHP6;Q8CHP6-2	Q8CHP6	Q8CHP6	Polyhomeotic-like protein 3	Phc3	sp|Q8CHP6|PHC3_MOUSE Polyhomeotic-like protein 3 OS=Mus musculus OX=10090 GN=Phc3 PE=1 SV=2;sp|Q8CHP6-2|PHC3_MOUSE Isoform 2 of Polyhomeotic-like protein 3 OS=Mus musculus OX=10090 GN=Phc3	DECARMDRTPPPPTLSPAAVTVGRGEDLTSE	tPPPPtLsPAAVTVG	-3.63014	ERK1,2 kinase substrate motif;GSK-3, ERK1, ERK2, CDK5 substrate motif;WW domain binding motif
19.6392	19.4597	23.7907	20.9405	18.6553	24.0096	25.1089	25.7754	25.2246	24.7664	25.8592	25.6819	S	21	___2	3	+	Aurora-A kinase substrate motif;Casein kinase II substrate motif;PKA kinase substrate motif;PKC kinase substrate motif	+	HTP	&	&	&	&	ATP-binding cassette sub-family G member 5	0.970895	2.94794e-40	84.948	76.954	84.948	0.12233	308190000	0.00111851	0.0047767	-4.32023	-4.51409	21.0825	25.4027	Q99PE8	Q99PE8	Q99PE8	ATP-binding cassette sub-family G member 5	Abcg5	sp|Q99PE8|ABCG5_MOUSE ATP-binding cassette sub-family G member 5 OS=Mus musculus OX=10090 GN=Abcg5 PE=1 SV=1	FLSPEGARGPHINRGSLSSLEQGSVTGTEAR	GPHINRGsLssLEQG	-4.32023	Aurora-A kinase substrate motif;Casein kinase II substrate motif;PKA kinase substrate motif;PKC kinase substrate motif
19.9139	19.5906	18.3476	19.0751	18.0817	20.3755	22.2427	22.0956	21.4604	21.5285	22.2627	22.061	S	2	___1	2	+	G protein-coupled receptor kinase 1 substrate motif	+	HTP	&	&	&	&	Na(+)/H(+) exchange regulatory cofactor NHE-RF1	1	8.60003e-10	87.001	77.413	65.395	1.0121	24762000	4.32439e-05	0.00485714	-2.71108	-6.87497	19.2307	21.9418	P70441	P70441	P70441	Na(+)/H(+) exchange regulatory cofactor NHE-RF1	Slc9a3r1	sp|P70441|NHRF1_MOUSE Na(+)/H(+) exchange regulatory cofactor NHE-RF1 OS=Mus musculus OX=10090 GN=Slc9a3r1 PE=1 SV=3	______________MSADAAAGEPLPRLCCL	______MsADAAAGE	-2.71108	G protein-coupled receptor kinase 1 substrate motif
17.2874	17.5208	17.6838	21.0577	18.6457	18.4414	21.5716	25.5601	24.5292	19.5556	25.1349	25.0508	S	925	___2	3	+	Casein kinase II substrate motif;ERK1,2 kinase substrate motif;G protein-coupled receptor kinase 1 substrate motif;Growth associated histone HI kinase substrate motif;GSK-3, ERK1, ERK2, CDK5 substrate motif;WW domain binding motif	+	HTP	&	&	&	&	Zinc finger protein ZFPM1	0.999751	4.75899e-28	62.108	62.108	62.108	0.15912	146760000	0.00117607	0.00507692	-5.12757	-4.48162	18.4395	23.567	O35615	O35615	O35615	Zinc finger protein ZFPM1	Zfpm1	sp|O35615|FOG1_MOUSE Zinc finger protein ZFPM1 OS=Mus musculus OX=10090 GN=Zfpm1 PE=1 SV=1	AERAPRDSPDGRAPRSPSPAPENTPSDPADQ	PDGRAPRsPsPAPEN	-5.12757	Casein kinase II substrate motif;ERK1,2 kinase substrate motif;G protein-coupled receptor kinase 1 substrate motif;Growth associated histone HI kinase substrate motif;GSK-3, ERK1, ERK2, CDK5 substrate motif;WW domain binding motif
21.8943	20.5765	21.3126	21.36	20.7896	21.7234	22.2257	22.9321	22.816	21.8355	23.5927	22.8924	S	90	___1	2	+	Casein kinase I substrate motif	+	HTP	MIF	&	&	&	D-dopachrome decarboxylase	1	2.74266e-17	130.01	103.88	116.01	0.17783	67662000	0.00130286	0.0051215	-1.43965	-4.41567	21.2761	22.7157	O35215	O35215	O35215	D-dopachrome decarboxylase	Ddt	sp|O35215|DOPD_MOUSE D-dopachrome decarboxylase OS=Mus musculus OX=10090 GN=Ddt PE=1 SV=3	RTHSASFFKFLTEELSLDQDRIVIRFFPLEA	kFLTEELsLDQDRIV	-1.43965	Casein kinase I substrate motif
19.5276	21.7429	17.7048	20.03	19.3591	19.0638	22.2264	22.4892	21.8194	21.3089	22.6989	22.2928	S	523	___1	2	+	Casein kinase II substrate motif;ERK1,2 kinase substrate motif;GSK-3, ERK1, ERK2, CDK5 substrate motif;WW domain binding motif	+	HTP;LTP	&	&	&	&	Tyrosine-protein kinase JAK2	0.916528	2.80226e-05	57.159	57.159	57.159	-0.34651	26662000	0.00122811	0.00514286	-2.56789	-4.45368	19.5714	22.1393	Q62120	Q62120	Q62120	Tyrosine-protein kinase JAK2	Jak2	sp|Q62120|JAK2_MOUSE Tyrosine-protein kinase JAK2 OS=Mus musculus OX=10090 GN=Jak2 PE=1 SV=3	NLLVFRTNGISDVQISPTLQRHNNVNQMVFH	GISDVQIsPtLQRHN	-2.56789	Casein kinase II substrate motif;ERK1,2 kinase substrate motif;GSK-3, ERK1, ERK2, CDK5 substrate motif;WW domain binding motif
24.3026	24.1311	23.0796	24.0108	22.62	23.6092	25.2966	24.707	25.4431	25.4366	27.2253	27.2428	S	149	___1	2	+	Casein kinase II substrate motif;ERK1,2 kinase substrate motif;GSK-3, ERK1, ERK2, CDK5 substrate motif;PKA kinase substrate motif;PKC kinase substrate motif;WW domain binding motif	+	CST;HTP	DUF938	&	&	&	UPF0585 protein C16orf13 homolog	0.999997	1.52958e-90	167.61	140.28	167.61	-0.17918	653700000	0.00132499	0.00514815	-2.26638	-4.40486	23.6255	25.8919	Q9DCS2	Q9DCS2	Q9DCS2	UPF0585 protein C16orf13 homolog		sp|Q9DCS2|MTL26_MOUSE Methyltransferase-like 26 OS=Mus musculus OX=10090 GN=Mettl26 PE=1 SV=1	AVLITYGPYAVNGKISPQSNVDFDLTLRCRN	YAVNGKIsPQSNVDF	-2.26638	Casein kinase II substrate motif;ERK1,2 kinase substrate motif;GSK-3, ERK1, ERK2, CDK5 substrate motif;PKA kinase substrate motif;PKC kinase substrate motif;WW domain binding motif
17.2874	17.5208	19.4266	19.5456	20.0148	18.4414	21.5381	25.5601	24.5292	19.5556	25.1349	25.0508	S	927	___2	3	+	14-3-3 domain binding motif;Calmodulin-dependent protein kinase II substrate motif;DNA dependent Protein kinase substrate motif;ERK1,2 kinase substrate motif;GSK-3, ERK1, ERK2, CDK5 substrate motif;PKA kinase substrate motif;PKC kinase substrate motif;WW domain binding motif	+	HTP	&	&	&	&	Zinc finger protein ZFPM1	0.999537	4.75899e-28	62.108	62.108	62.108	0.15912	146760000	0.00129279	0.00516981	-4.85536	-4.42066	18.7061	23.5614	O35615	O35615	O35615	Zinc finger protein ZFPM1	Zfpm1	sp|O35615|FOG1_MOUSE Zinc finger protein ZFPM1 OS=Mus musculus OX=10090 GN=Zfpm1 PE=1 SV=1	RAPRDSPDGRAPRSPSPAPENTPSDPADQGA	GRAPRsPsPAPENtP	-4.85536	14-3-3 domain binding motif;Calmodulin-dependent protein kinase II substrate motif;DNA dependent Protein kinase substrate motif;ERK1,2 kinase substrate motif;GSK-3, ERK1, ERK2, CDK5 substrate motif;PKA kinase substrate motif;PKC kinase substrate motif;WW domain binding motif
17.8709	20.031	18.9809	19.1011	19.2794	19.2724	20.9386	24.9451	23.2701	23.3903	24.4034	23.9489	S	212	___3	2	+	14-3-3 domain binding motif;Akt kinase substrate motif;Calmodulin-dependent protein kinase II substrate motif;G protein-coupled receptor kinase 1 substrate motif;GSK3 kinase substrate motif;MAPKAPK1 kinase substrate motif;MAPKAPK2 kinase substrate motif;p70 Ribosomal S6 kinase substrate motif;Phosphorylase kinase substrate motif;PKA kinase substrate motif;PKC kinase substrate motif	+	CST;HTP	&	&	&	&	Serine/arginine-rich splicing factor 7	1	2.13814e-05	93.325	34.866	93.325	-0.010381	239150000	4.22277e-05	0.00523077	-4.39348	-6.89447	19.0893	23.4828	Q8BL97;Q8BL97-4;Q8BL97-2	Q8BL97	Q8BL97	Serine/arginine-rich splicing factor 7	Srsf7	sp|Q8BL97|SRSF7_MOUSE Serine/arginine-rich splicing factor 7 OS=Mus musculus OX=10090 GN=Srsf7 PE=1 SV=1;sp|Q8BL97-4|SRSF7_MOUSE Isoform 4 of Serine/arginine-rich splicing factor 7 OS=Mus musculus OX=10090 GN=Srsf7;sp|Q8BL97-2|SRSF7_MOUSE Isoform 2 of Seri	LRRSRSASLRRSRSGSIIGSRYFQSRSRSRS	LRRsRsGsIIGsRYF	-4.39348	14-3-3 domain binding motif;Akt kinase substrate motif;Calmodulin-dependent protein kinase II substrate motif;G protein-coupled receptor kinase 1 substrate motif;GSK3 kinase substrate motif;MAPKAPK1 kinase substrate motif;MAPKAPK2 kinase substrate motif;p70 Ribosomal S6 kinase substrate motif;Phosphorylase kinase substrate motif;PKA kinase substrate motif;PKC kinase substrate motif
21.3152	20.4805	20.4635	21.1692	19.947	20.7995	23.4257	23.2013	21.973	21.6788	23.2328	21.5156	S	216	___1	3	+	ERK1,2 kinase substrate motif;G protein-coupled receptor kinase 1 substrate motif;Growth associated histone HI kinase substrate motif;GSK-3, ERK1, ERK2, CDK5 substrate motif;PKA kinase substrate motif;PKC kinase substrate motif;WW domain binding motif	+	HTP	&	&	&	&	Protein LSM14 homolog A	1	7.79769e-16	89.261	68.611	89.261	-0.10176	188050000	0.00135042	0.00524771	-1.80872	-4.39267	20.6958	22.5046	Q8K2F8	Q8K2F8	Q8K2F8	Protein LSM14 homolog A	Lsm14a	sp|Q8K2F8|LS14A_MOUSE Protein LSM14 homolog A OS=Mus musculus OX=10090 GN=Lsm14a PE=1 SV=1	TASAHLPAPAPVGRRSPVPARPLPPTSQKAI	PAPVGRRsPVPARPL	-1.80872	ERK1,2 kinase substrate motif;G protein-coupled receptor kinase 1 substrate motif;Growth associated histone HI kinase substrate motif;GSK-3, ERK1, ERK2, CDK5 substrate motif;PKA kinase substrate motif;PKC kinase substrate motif;WW domain binding motif
18.973	20.5998	19.1847	19.618	19.8239	19.1309	22.7836	23.1979	22.5667	21.4958	22.7228	22.4161	S	155	___1	2	+	14-3-3 domain binding motif;Calmodulin-dependent protein kinase II substrate motif;Casein kinase II substrate motif;PAK2 kinase substrate motif;PKA kinase substrate motif;PKA, PKG kinase substrate motif;PKC epsilon kinase substrate motif;PKC kinase substrate motif;PKG kinase substrate motif	+	CST;HTP;LTP	Bcl-2_BAD	&	&	&	Bcl2-associated agonist of cell death	0.999954	0.00167451	74.76	33.477	74.76	-0.31322	40119000	5.23104e-06	0.0056	-2.97543	-8.76781	19.555	22.5305	Q61337	Q61337	Q61337	Bcl2-associated agonist of cell death	Bad	sp|Q61337|BAD_MOUSE Bcl2-associated agonist of cell death OS=Mus musculus OX=10090 GN=Bad PE=1 SV=1	NLWAAQRYGRELRRMSDEFEGSFKGLPRPKS	GRELRRMsDEFEGsF	-2.97543	14-3-3 domain binding motif;Calmodulin-dependent protein kinase II substrate motif;Casein kinase II substrate motif;PAK2 kinase substrate motif;PKA kinase substrate motif;PKA, PKG kinase substrate motif;PKC epsilon kinase substrate motif;PKC kinase substrate motif;PKG kinase substrate motif
20.0387	19.5039	19.4661	19.052	21.1339	20.765	24.5502	24.1615	23.7024	19.7396	24.3021	24.0817	S	1166	___1	3	+	G protein-coupled receptor kinase 1 substrate motif;MAPKAPK2 kinase substrate motif	+	CST;HTP	&	&	&	&	Epidermal growth factor receptor	0.966125	3.02811e-22	82.593	82.593	65.425	0.19014	102450000	0.00181831	0.00577049	-3.42966	-4.20359	19.9933	23.4229	Q01279	Q01279	Q01279	Epidermal growth factor receptor	Egfr	sp|Q01279|EGFR_MOUSE Epidermal growth factor receptor OS=Mus musculus OX=10090 GN=Egfr PE=1 SV=1	FNSPALWIQKGSHQMSLDNPDYQQDFFPKET	QKGsHQMsLDNPDyQ	-3.42966	G protein-coupled receptor kinase 1 substrate motif;MAPKAPK2 kinase substrate motif
26.0283	25.4017	25.7661	25.5855	25.263	25.7527	26.3952	26.6898	25.8794	26.0915	26.6698	26.4394	T	675	___2	4	+	Casein kinase I substrate motif;Casein kinase II substrate motif;G protein-coupled receptor kinase 1 substrate motif	+	CST;HTP	&	&	&	&	Protein scribble homolog	1	2.18578e-196	135.45	135.45	119.96	0.19866	913550000	0.0017962	0.00578512	-0.72796	-4.2113	25.6329	26.3608	Q80U72;Q80U72-3;Q80U72-4;Q80U72-2	Q80U72	Q80U72	Protein scribble homolog	Scrib	sp|Q80U72|SCRIB_MOUSE Protein scribble homolog OS=Mus musculus OX=10090 GN=Scrib PE=1 SV=2;sp|Q80U72-3|SCRIB_MOUSE Isoform 3 of Protein scribble homolog OS=Mus musculus OX=10090 GN=Scrib;sp|Q80U72-4|SCRIB_MOUSE Isoform 4 of Protein scribble homolog OS=Mus	EEEEENRDEEEGEATTEEDDKEEAVASAPSV	EEEGEAttEEDDKEE	-0.72796	Casein kinase I substrate motif;Casein kinase II substrate motif;G protein-coupled receptor kinase 1 substrate motif
26.0283	25.4017	25.7661	25.5855	25.263	25.7527	26.3952	26.6898	25.8794	26.0915	26.6698	26.4394	T	674	___2	4	+	Casein kinase II substrate motif	+	CST;HTP	&	&	&	&	Protein scribble homolog	1	2.18578e-196	135.45	135.45	119.96	0.19866	913550000	0.0017962	0.00583333	-0.72796	-4.2113	25.6329	26.3608	Q80U72;Q80U72-3;Q80U72-4;Q80U72-2	Q80U72	Q80U72	Protein scribble homolog	Scrib	sp|Q80U72|SCRIB_MOUSE Protein scribble homolog OS=Mus musculus OX=10090 GN=Scrib PE=1 SV=2;sp|Q80U72-3|SCRIB_MOUSE Isoform 3 of Protein scribble homolog OS=Mus musculus OX=10090 GN=Scrib;sp|Q80U72-4|SCRIB_MOUSE Isoform 4 of Protein scribble homolog OS=Mus	EEEEEENRDEEEGEATTEEDDKEEAVASAPS	DEEEGEAttEEDDKE	-0.72796	Casein kinase II substrate motif
19.2554	16.8782	18.3609	19.6879	19.0172	19.4135	22.6443	22.8302	18.9222	21.7164	22.9494	22.7219	S	147	___1	2	+	ERK1,2 kinase substrate motif;G protein-coupled receptor kinase 1 substrate motif;Growth associated histone HI kinase substrate motif;GSK-3, ERK1, ERK2, CDK5 substrate motif;PKA kinase substrate motif;PKC kinase substrate motif;WW domain binding motif	+	HTP	NKAP	&	&	&	NF-kappa-B-activating protein	1	3.06824e-07	65.472	48.898	40.552	-0.26887	32476000	0.00183199	0.00585366	-3.1952	-4.19887	18.7689	21.9641	Q9D0F4;Q5SZT7	Q9D0F4	Q9D0F4	NF-kappa-B-activating protein	Nkap;Nkapl	sp|Q9D0F4|NKAP_MOUSE NF-kappa-B-activating protein OS=Mus musculus OX=10090 GN=Nkap PE=2 SV=1;sp|Q5SZT7|NKAPL_MOUSE NKAP-like protein OS=Mus musculus OX=10090 GN=Nkapl PE=1 SV=1	RERIGELGAPEVWGLSPKNPEPDSDEHTPVE	APEVWGLsPKNPEPD	-3.1952	ERK1,2 kinase substrate motif;G protein-coupled receptor kinase 1 substrate motif;Growth associated histone HI kinase substrate motif;GSK-3, ERK1, ERK2, CDK5 substrate motif;PKA kinase substrate motif;PKC kinase substrate motif;WW domain binding motif
25.1434	24.5522	24.7352	24.9178	24.6156	24.8029	26.0584	26.3066	25.3561	24.9276	26.0857	25.9708	S	1360	___1	2	+	ERK1,2 kinase substrate motif;GSK-3, ERK1, ERK2, CDK5 substrate motif;MDC1 BRCT domain binding motif;PKA kinase substrate motif;PKC kinase substrate motif;Plk1 PBD domain binding motif;WW domain binding motif	+	CST;HTP	&	&	&	&	Serine/arginine repetitive matrix protein 2	0.927813	3.78681e-56	162.68	144.86	112.8	0.34372	543070000	0.00167292	0.00588034	-0.989657	-4.25625	24.7945	25.7842	Q8BTI8;Q8BTI8-2;Q8BTI8-3	Q8BTI8	Q8BTI8	Serine/arginine repetitive matrix protein 2	Srrm2	sp|Q8BTI8|SRRM2_MOUSE Serine/arginine repetitive matrix protein 2 OS=Mus musculus OX=10090 GN=Srrm2 PE=1 SV=3;sp|Q8BTI8-2|SRRM2_MOUSE Isoform 2 of Serine/arginine repetitive matrix protein 2 OS=Mus musculus OX=10090 GN=Srrm2;sp|Q8BTI8-3|SRRM2_MOUSE Isoform	EVVEKVGLFSSQKVSSPVLETVQQRTPSRER	FSsQKVssPVLEtVQ	-0.989657	ERK1,2 kinase substrate motif;GSK-3, ERK1, ERK2, CDK5 substrate motif;MDC1 BRCT domain binding motif;PKA kinase substrate motif;PKC kinase substrate motif;Plk1 PBD domain binding motif;WW domain binding motif
25.7151	25.378	25.4407	25.8111	24.9183	25.5802	26.4336	27.0166	25.7999	26.0652	26.5884	26.3984	S	96	___2	4	+	b-Adrenergic Receptor kinase substrate motif;Casein kinase I substrate motif;Casein kinase II substrate motif;G protein-coupled receptor kinase 1 substrate motif	+	CST;HTP	TIP_N	&	&	&	Tuftelin-interacting protein 11	1	1.35515e-98	107.76	107.76	46.149	0.082837	1257000000	0.00175187	0.00588235	-0.909768	-4.22708	25.4739	26.3837	Q9ERA6	Q9ERA6	Q9ERA6	Tuftelin-interacting protein 11	Tfip11	sp|Q9ERA6|TFP11_MOUSE Tuftelin-interacting protein 11 OS=Mus musculus OX=10090 GN=Tfip11 PE=1 SV=1	FISAGLKKGAAEEADSEDSDAEEKPVKQEDF	GAAEEADsEDsDAEE	-0.909768	b-Adrenergic Receptor kinase substrate motif;Casein kinase I substrate motif;Casein kinase II substrate motif;G protein-coupled receptor kinase 1 substrate motif
23.8488	23.4314	23.529	24.1484	23.0224	24.0256	24.9256	24.9389	24.238	24.2081	24.9887	24.5479	S	378	___1	2	+	PKA kinase substrate motif;PKC kinase substrate motif	+	HTP	Tmemb_cc2	&	&	&	Transmembrane and coiled-coil domains protein 1	1	1.99815e-47	160.67	160.67	83.045	0.26012	310400000	0.00154313	0.00589091	-0.973598	-4.3075	23.6676	24.6412	Q69ZZ6;Q69ZZ6-3;Q69ZZ6-2	Q69ZZ6	Q69ZZ6	Transmembrane and coiled-coil domains protein 1	Tmcc1	sp|Q69ZZ6|TMCC1_MOUSE Transmembrane and coiled-coil domains protein 1 OS=Mus musculus OX=10090 GN=Tmcc1 PE=1 SV=2;sp|Q69ZZ6-3|TMCC1_MOUSE Isoform 3 of Transmembrane and coiled-coil domains protein 1 OS=Mus musculus OX=10090 GN=Tmcc1;sp|Q69ZZ6-2|TMCC1_MOUSE	SKPREIASLIRNKFGSADNIPNLKDSLEEGQ	LIRNKFGsADNIPNL	-0.973598	PKA kinase substrate motif;PKC kinase substrate motif
23.7502	23.0306	23.0232	23.6609	22.9439	23.0832	25.0042	25.1848	24.092	23.4773	24.6949	24.6293	Y	182	___1	3	+	TC-PTP phosphatase substrate motif	+	CST;HTP;LTP	Pkinase	&	&	&	Mitogen-activated protein kinase 14	0.999988	0	257.8	236.93	137.6	-0.11453	512950000	0.0016286	0.00589655	-1.26509	-4.27326	23.2487	24.5138	P47811;P47811-3;P47811-2;P47811-4	P47811	P47811	Mitogen-activated protein kinase 14	Mapk14	sp|P47811|MK14_MOUSE Mitogen-activated protein kinase 14 OS=Mus musculus OX=10090 GN=Mapk14 PE=1 SV=3;sp|P47811-3|MK14_MOUSE Isoform 3 of Mitogen-activated protein kinase 14 OS=Mus musculus OX=10090 GN=Mapk14;sp|P47811-2|MK14_MOUSE Isoform 2 of Mitogen-act	LDFGLARHTDDEMTGYVATRWYRAPEIMLNW	tDDEMtGyVAtRWYR	-1.26509	TC-PTP phosphatase substrate motif
25.6353	25.0213	24.7601	25.2581	24.5749	25.537	26.7213	26.8767	26.2003	25.477	26.6725	26.0027	S	513	___1	2	+	Casein kinase I substrate motif;Casein kinase II substrate motif	+	CST;HTP	&	&	&	&	Nucleolar protein 56	1	0	266.15	266.15	266.15	-0.29281	944070000	0.00156569	0.00590991	-1.19396	-4.29827	25.1311	26.3251	Q9D6Z1	Q9D6Z1	Q9D6Z1	Nucleolar protein 56	Nop56	sp|Q9D6Z1|NOP56_MOUSE Nucleolar protein 56 OS=Mus musculus OX=10090 GN=Nop56 PE=1 SV=2	LPKSKKKKAPKEELASDLEEMATSSAKRKKS	APKEELAsDLEEMAT	-1.19396	Casein kinase I substrate motif;Casein kinase II substrate motif
18.329	20.0617	18.1949	22.4212	22.0667	19.1983	23.9064	23.8796	23.0019	22.4032	23.7617	23.5975	S	263	___1	3	+	Cdc2 kinase substrate motif;CDK kinase substrate motif;CDK1,2,4,6 kinase substrate motif;ERK1,2 kinase substrate motif;Growth associated histone HI kinase substrate motif;GSK-3, ERK1, ERK2, CDK5 substrate motif;MDC1 BRCT domain binding motif;Plk1 PBD domain binding motif;WW domain binding motif	+	HTP	&	&	&	&	Protein CASC3	0.862111	3.66231e-07	62.765	62.765	62.765	0.13772	83997000	0.00158699	0.0059115	-3.37977	-4.28969	20.0453	23.4251	Q8K3W3	Q8K3W3	Q8K3W3	Protein CASC3	Casc3	sp|Q8K3W3|CASC3_MOUSE Protein CASC3 OS=Mus musculus OX=10090 GN=Casc3 PE=1 SV=3	DDIKPRRIRKPRFGSSPQRDPNWIGDRSSKS	RKPRFGssPQRDPNW	-3.37977	Cdc2 kinase substrate motif;CDK kinase substrate motif;CDK1,2,4,6 kinase substrate motif;ERK1,2 kinase substrate motif;Growth associated histone HI kinase substrate motif;GSK-3, ERK1, ERK2, CDK5 substrate motif;MDC1 BRCT domain binding motif;Plk1 PBD domain binding motif;WW domain binding motif
24.9238	24.5589	24.4912	25.1914	24.1308	24.838	26.2907	26.455	25.4377	25.0197	26.0678	25.789	S	366	___1	2	+	Casein kinase II substrate motif;ERK1,2 kinase substrate motif;GSK-3, ERK1, ERK2, CDK5 substrate motif;WW domain binding motif	+	HTP	&	&	&	&	Scaffold attachment factor B1;Scaffold attachment factor B2	1	0	273.99	273.99	273.99	-0.23787	1685700000	0.00157635	0.00592857	-1.15431	-4.29396	24.689	25.8433	D3YXK2;Q80YR5	D3YXK2	D3YXK2	Scaffold attachment factor B1;Scaffold attachment factor B2	Safb;Safb2	sp|D3YXK2|SAFB1_MOUSE Scaffold attachment factor B1 OS=Mus musculus OX=10090 GN=Safb PE=1 SV=2;sp|Q80YR5|SAFB2_MOUSE Scaffold attachment factor B2 OS=Mus musculus OX=10090 GN=Safb2 PE=1 SV=2	EATSQELVRAPTAALSPEPQDSKEDVKKFAF	RAPtAALsPEPQDsK	-1.15431	Casein kinase II substrate motif;ERK1,2 kinase substrate motif;GSK-3, ERK1, ERK2, CDK5 substrate motif;WW domain binding motif
25.7151	25.378	25.4407	25.8111	24.9183	25.5802	26.4336	27.0166	25.7999	26.0652	26.5884	26.3984	S	99	___2	4	+	b-Adrenergic Receptor kinase substrate motif;Casein kinase II substrate motif	+	CST;HTP	TIP_N	&	&	&	Tuftelin-interacting protein 11	1	1.35515e-98	107.76	107.76	46.149	0.082837	1257000000	0.00175187	0.0059322	-0.909768	-4.22708	25.4739	26.3837	Q9ERA6	Q9ERA6	Q9ERA6	Tuftelin-interacting protein 11	Tfip11	sp|Q9ERA6|TFP11_MOUSE Tuftelin-interacting protein 11 OS=Mus musculus OX=10090 GN=Tfip11 PE=1 SV=1	AGLKKGAAEEADSEDSDAEEKPVKQEDFPKD	EEADsEDsDAEEKPV	-0.909768	b-Adrenergic Receptor kinase substrate motif;Casein kinase II substrate motif
19.529	22.351	18.6211	20.0748	18.707	18.5678	23.7831	24.0557	20.4563	23.0639	23.635	23.5425	S	146	___2	2	+	DNA dependent Protein kinase substrate motif;ERK1,2 kinase substrate motif;G protein-coupled receptor kinase 1 substrate motif;GSK3 kinase substrate motif;GSK-3, ERK1, ERK2, CDK5 substrate motif;WW domain binding motif	+	HTP	&	&	&	&	Echinoderm microtubule-associated protein-like 4	0.999897	5.08878e-45	118.13	105.55	80.979	-0.099313	239870000	0.00160994	0.00594783	-3.44764	-4.28057	19.6418	23.0894	Q3UMY5	Q3UMY5	Q3UMY5	Echinoderm microtubule-associated protein-like 4	Eml4	sp|Q3UMY5|EMAL4_MOUSE Echinoderm microtubule-associated protein-like 4 OS=Mus musculus OX=10090 GN=Eml4 PE=1 SV=1	DSHSNDQSPQIRASPSPQPSSQPLQINRQTP	PQIRAsPsPQPsSQP	-3.44764	DNA dependent Protein kinase substrate motif;ERK1,2 kinase substrate motif;G protein-coupled receptor kinase 1 substrate motif;GSK3 kinase substrate motif;GSK-3, ERK1, ERK2, CDK5 substrate motif;WW domain binding motif
18.7697	22.351	19.8575	20.148	19.0654	18.5678	23.7831	24.0557	20.4346	23.0639	23.635	23.5425	S	144	___2	2	+	Casein kinase II substrate motif;ERK1,2 kinase substrate motif;GSK-3, ERK1, ERK2, CDK5 substrate motif;PKA kinase substrate motif;PKC kinase substrate motif;WW domain binding motif	+	HTP	&	&	&	&	Echinoderm microtubule-associated protein-like 4	0.999897	1.68002e-36	100.54	90.855	80.979	-0.099313	178430000	0.00192309	0.005952	-3.29256	-4.16832	19.7932	23.0858	Q3UMY5	Q3UMY5	Q3UMY5	Echinoderm microtubule-associated protein-like 4	Eml4	sp|Q3UMY5|EMAL4_MOUSE Echinoderm microtubule-associated protein-like 4 OS=Mus musculus OX=10090 GN=Eml4 PE=1 SV=1	KEDSHSNDQSPQIRASPSPQPSSQPLQINRQ	QsPQIRAsPsPQPsS	-3.29256	Casein kinase II substrate motif;ERK1,2 kinase substrate motif;GSK-3, ERK1, ERK2, CDK5 substrate motif;PKA kinase substrate motif;PKC kinase substrate motif;WW domain binding motif
19.0973	17.0861	17.16	21.4424	20.7176	19.2281	22.8656	22.9023	22.0581	21.1885	22.6042	22.5476	S	2075	___1	2	+	Casein kinase II substrate motif;ERK1,2 kinase substrate motif;GSK-3, ERK1, ERK2, CDK5 substrate motif;WW domain binding motif	+	CST;HTP	&	&	&	&	Serine/arginine repetitive matrix protein 2	0.996957	7.13979e-07	74.944	74.944	74.944	0.025699	53702000	0.0018981	0.006	-3.23914	-4.17655	19.1219	22.3611	Q8BTI8;Q8BTI8-2;Q8BTI8-3	Q8BTI8	Q8BTI8	Serine/arginine repetitive matrix protein 2	Srrm2	sp|Q8BTI8|SRRM2_MOUSE Serine/arginine repetitive matrix protein 2 OS=Mus musculus OX=10090 GN=Srrm2 PE=1 SV=3;sp|Q8BTI8-2|SRRM2_MOUSE Isoform 2 of Serine/arginine repetitive matrix protein 2 OS=Mus musculus OX=10090 GN=Srrm2;sp|Q8BTI8-3|SRRM2_MOUSE Isoform	ALSSSRMSCFSRPSMSPTPLDRCRSPGMLEP	CFsRPsMsPtPLDRC	-3.23914	Casein kinase II substrate motif;ERK1,2 kinase substrate motif;GSK-3, ERK1, ERK2, CDK5 substrate motif;WW domain binding motif
23.5485	23.1051	23.3834	23.5737	22.8973	23.2679	24.962	25.0732	23.7819	23.6105	24.8002	24.6951	S	293	___1	2	+	14-3-3 domain binding motif;Calmodulin-dependent protein kinase II substrate motif;ERK1,2 kinase substrate motif;G protein-coupled receptor kinase 1 substrate motif;GSK-3, ERK1, ERK2, CDK5 substrate motif;PKA kinase substrate motif;PKC kinase substrate motif;WW domain binding motif	+	HTP	&	&	&	&	&	0.999536	9.32216e-11	96.229	96.229	94.767	-0.4149	215310000	0.00160436	0.006	-1.19118	-4.28278	23.296	24.4872	Q0VBL3-2;Q0VBL3	Q0VBL3-2	Q0VBL3-2		Rbm15	sp|Q0VBL3-2|RBM15_MOUSE Isoform 2 of RNA-binding protein 15 OS=Mus musculus OX=10090 GN=Rbm15;sp|Q0VBL3|RBM15_MOUSE RNA-binding protein 15 OS=Mus musculus OX=10090 GN=Rbm15 PE=1 SV=1	SHRHAPGGGGGQRSLSPGGAALGYRDYRLQQ	GGGQRsLsPGGAALG	-1.19118	14-3-3 domain binding motif;Calmodulin-dependent protein kinase II substrate motif;ERK1,2 kinase substrate motif;G protein-coupled receptor kinase 1 substrate motif;GSK-3, ERK1, ERK2, CDK5 substrate motif;PKA kinase substrate motif;PKC kinase substrate motif;WW domain binding motif
19.6862	23.2481	17.217	20.4311	18.1438	18.5561	24.1071	21.602	23.5279	23.5066	24.7363	24.1713	S	411	___1	3	+	Casein kinase I substrate motif;ERK1,2 kinase substrate motif;Growth associated histone HI kinase substrate motif;GSK-3, ERK1, ERK2, CDK5 substrate motif;PKA kinase substrate motif;PKC kinase substrate motif;WW domain binding motif	+	CST;HTP	&	&	&	&	C2 domain-containing protein 2-like	1	3.1496e-35	86.006	76.842	86.006	0.30605	101580000	0.00198561	0.0060625	-4.0615	-4.14823	19.5471	23.6086	Q80X80	Q80X80	Q80X80	C2 domain-containing protein 2-like	C2cd2l	sp|Q80X80|C2C2L_MOUSE Phospholipid transfer protein C2CD2L OS=Mus musculus OX=10090 GN=C2cd2l PE=1 SV=3	SPAATVTAELHYEQGSPRNLGTPTSSTPRPS	ELHYEQGsPRNLGtP	-4.0615	Casein kinase I substrate motif;ERK1,2 kinase substrate motif;Growth associated histone HI kinase substrate motif;GSK-3, ERK1, ERK2, CDK5 substrate motif;PKA kinase substrate motif;PKC kinase substrate motif;WW domain binding motif
25.8294	25.0929	25.4738	25.9793	25.0535	25.1398	26.7197	27.2418	26.0991	25.7244	26.8994	26.7425	S	1151	___1	3	+	Casein kinase I substrate motif;Casein kinase II substrate motif;ERK1,2 kinase substrate motif;GSK-3, ERK1, ERK2, CDK5 substrate motif;PKA kinase substrate motif;PKC kinase substrate motif;WW domain binding motif	+	CST;HTP	&	&	&	&	Serine/arginine repetitive matrix protein 2	0.999154	2.9512e-43	122.49	86.848	122.49	-0.045912	915140000	0.00220422	0.00607194	-1.14306	-4.08287	25.4281	26.5712	Q8BTI8;Q8BTI8-2;Q8BTI8-3	Q8BTI8	Q8BTI8	Serine/arginine repetitive matrix protein 2	Srrm2	sp|Q8BTI8|SRRM2_MOUSE Serine/arginine repetitive matrix protein 2 OS=Mus musculus OX=10090 GN=Srrm2 PE=1 SV=3;sp|Q8BTI8-2|SRRM2_MOUSE Isoform 2 of Serine/arginine repetitive matrix protein 2 OS=Mus musculus OX=10090 GN=Srrm2;sp|Q8BTI8-3|SRRM2_MOUSE Isoform	IQEDVASSCIPRDKFSPTQDRPESSTVLKVT	CIPRDKFsPtQDRPE	-1.14306	Casein kinase I substrate motif;Casein kinase II substrate motif;ERK1,2 kinase substrate motif;GSK-3, ERK1, ERK2, CDK5 substrate motif;PKA kinase substrate motif;PKC kinase substrate motif;WW domain binding motif
24.0525	23.4529	23.6495	24.3152	23.6952	23.8284	25.0995	25.5286	24.4007	24.1501	25.0779	24.7252	S	220	___1	3	+	Casein kinase II substrate motif;ERK1,2 kinase substrate motif;G protein-coupled receptor kinase 1 substrate motif;Growth associated histone HI kinase substrate motif;GSK-3, ERK1, ERK2, CDK5 substrate motif;PKA kinase substrate motif;PKC kinase substrate motif;WW domain binding motif	+	CST;HTP	&	&	&	&	Serine/arginine repetitive matrix protein 1	1	4.52394e-23	125.54	96.243	116	0.051182	840130000	0.00206601	0.00609091	-0.998036	-4.12335	23.8323	24.8303	Q52KI8;Q52KI8-2	Q52KI8	Q52KI8	Serine/arginine repetitive matrix protein 1	Srrm1	sp|Q52KI8|SRRM1_MOUSE Serine/arginine repetitive matrix protein 1 OS=Mus musculus OX=10090 GN=Srrm1 PE=1 SV=2;sp|Q52KI8-2|SRRM1_MOUSE Isoform 2 of Serine/arginine repetitive matrix protein 1 OS=Mus musculus OX=10090 GN=Srrm1	TKSRSPSPAPEKKEKSPELPEPSVRMKDSSV	APEKKEKsPELPEPs	-0.998036	Casein kinase II substrate motif;ERK1,2 kinase substrate motif;G protein-coupled receptor kinase 1 substrate motif;Growth associated histone HI kinase substrate motif;GSK-3, ERK1, ERK2, CDK5 substrate motif;PKA kinase substrate motif;PKC kinase substrate motif;WW domain binding motif
