## Supplementary Data File for "Multi-omics approach reveals dysregulation of protein phosphorylation correlated with lipid metabolism in mouse fatty liver" (part 2 of 3)

### Sheet: Table S2_Phosphoproteomics (continued)
HFD1	HFD2	HFD3	HFD4	HFD5	HFD6	LFD1	LFD2	LFD3	LFD4	LFD5	LFD6	Amino acid	Position	Multiplicity	Charge	Student's T-test Significant HFD_LFD	Motifs	Known site	Origin	Pfam domains	active site	binding site	calcium-binding region	chain	Localization prob	PEP	Score	Delta score	Score for localization	Mass error [ppm]	Intensity	Student's T-test p-value HFD_LFD	Student's T-test q-value HFD_LFD	Student's T-test Difference HFD_LFD	Student's T-test Test statistic HFD_LFD	Average HFD	Average LFD	Proteins	Leading proteins	Protein	Protein names	Gene names	Fasta headers	Sequence window	PhosphoSitePlus window	Log2(Fold-Change)	Motifs
19.2877	23.1993	18.7168	19.3604	19.4468	23.6099	24.1821	25.0786	24.2168	23.831	24.788	24.1829	S	247	___1	2	+	14-3-3 domain binding motif;Calmodulin-dependent protein kinase II substrate motif;Calmodulin-dependent protein kinase IV substrate motif;Casein kinase II substrate motif;Chk1 kinase substrate motif;ERK1,2 kinase substrate motif;G protein-coupled receptor kinase 1 substrate motif;GSK-3, ERK1, ERK2, CDK5 substrate motif;PKA kinase substrate motif;PKC kinase substrate motif;WW domain binding motif	+	HTP	Homeobox	&	&	&	Hepatocyte nuclear factor 1-alpha	0.984766	7.69796e-116	165.8	143.6	124.26	-0.26565	210560000	0.00202499	0.00609231	-3.77643	-4.13592	20.6035	24.3799	P22361	P22361	P22361	Hepatocyte nuclear factor 1-alpha	Hnf1a	sp|P22361|HNF1A_MOUSE Hepatocyte nuclear factor 1-alpha OS=Mus musculus OX=10090 GN=Hnf1a PE=1 SV=2	LVEECNRAECIQRGVSPSQAQGLGSNLVTEV	ECIQRGVsPSQAQGL	-3.77643	14-3-3 domain binding motif;Calmodulin-dependent protein kinase II substrate motif;Calmodulin-dependent protein kinase IV substrate motif;Casein kinase II substrate motif;Chk1 kinase substrate motif;ERK1,2 kinase substrate motif;G protein-coupled receptor kinase 1 substrate motif;GSK-3, ERK1, ERK2, CDK5 substrate motif;PKA kinase substrate motif;PKC kinase substrate motif;WW domain binding motif
22.2366	21.8258	21.8187	22.1507	19.9938	21.7999	23.5577	23.4809	22.8431	22.4599	23.3885	23.4361	S	136	___1	2	+	14-3-3 domain binding motif;Calmodulin-dependent protein kinase II substrate motif;Calmodulin-dependent protein kinase IV substrate motif;Casein kinase II substrate motif;Chk1 kinase substrate motif;PKA kinase substrate motif;PKC kinase substrate motif	+	CST;HTP;LTP	&	&	&	&	RNA-binding protein 7	0.973106	0.00016146	93.096	93.096	57.348	0.34915	81773000	0.00225482	0.00609929	-1.55674	-4.06871	21.6376	23.1943	Q9CQT2	Q9CQT2	Q9CQT2	RNA-binding protein 7	Rbm7	sp|Q9CQT2|RBM7_MOUSE RNA-binding protein 7 OS=Mus musculus OX=10090 GN=Rbm7 PE=1 SV=1	VGNVSPTAQMVQRSFSSPEDYQRQAVMNSVF	QMVQRSFssPEDYQR	-1.55674	14-3-3 domain binding motif;Calmodulin-dependent protein kinase II substrate motif;Calmodulin-dependent protein kinase IV substrate motif;Casein kinase II substrate motif;Chk1 kinase substrate motif;PKA kinase substrate motif;PKC kinase substrate motif
20.9623	17.4776	18.3277	18.8678	20.9868	19.7105	22.087	22.0035	21.4467	21.3273	22.164	22.0575	S	18	___1	3	+	14-3-3 domain binding motif;Akt kinase substrate motif;Calmodulin-dependent protein kinase II substrate motif;MAPKAPK1 kinase substrate motif;PKA kinase substrate motif;PKC kinase substrate motif;ZIP kinase substrate motif	+	CST;HTP	&	&	&	&	Smad nuclear-interacting protein 1	0.999999	6.48601e-12	92.575	77.036	92.575	-0.33662	55589000	0.00217756	0.00610219	-2.45885	-4.09047	19.3888	21.8477	Q8BIZ6	Q8BIZ6	Q8BIZ6	Smad nuclear-interacting protein 1	Snip1	sp|Q8BIZ6|SNIP1_MOUSE Smad nuclear-interacting protein 1 OS=Mus musculus OX=10090 GN=Snip1 PE=1 SV=1	AGKSERERSGRRRHRSGDALTTVVVKQERLS	SGRRRHRsGDALTTV	-2.45885	14-3-3 domain binding motif;Akt kinase substrate motif;Calmodulin-dependent protein kinase II substrate motif;MAPKAPK1 kinase substrate motif;PKA kinase substrate motif;PKC kinase substrate motif;ZIP kinase substrate motif
23.8907	23.2792	23.7035	24.0784	23.4923	23.9144	25.0106	25.1229	24.1887	24.0205	24.8384	24.6081	S	11	___1	2	+	Cdc2 kinase substrate motif;CDK kinase substrate motif;CDK1,2,4,6 kinase substrate motif;ERK1,2 kinase substrate motif;G protein-coupled receptor kinase 1 substrate motif;GSK-3, ERK1, ERK2, CDK5 substrate motif;WW domain binding motif	+	HTP	&	&	&	&	Tubulin--tyrosine ligase-like protein 12	0.999999	4.84878e-33	139.66	130.3	92.457	0.10375	609930000	0.00203819	0.00610687	-0.905096	-4.13184	23.7264	24.6315	Q3UDE2	Q3UDE2	Q3UDE2	Tubulin--tyrosine ligase-like protein 12	Ttll12	sp|Q3UDE2|TTL12_MOUSE Tubulin--tyrosine ligase-like protein 12 OS=Mus musculus OX=10090 GN=Ttll12 PE=1 SV=1	_____MEIQSGPQPGSPGRAERLNARLLDEF	QsGPQPGsPGRAERL	-0.905096	Cdc2 kinase substrate motif;CDK kinase substrate motif;CDK1,2,4,6 kinase substrate motif;ERK1,2 kinase substrate motif;G protein-coupled receptor kinase 1 substrate motif;GSK-3, ERK1, ERK2, CDK5 substrate motif;WW domain binding motif
22.3341	22.2405	22.2512	21.5823	22.1483	22.3986	23.6937	23.0231	22.6978	22.6105	23.9766	23.9471	S	659	___1	2	+	BARD1 BRCT domain binding motif;Casein kinase II substrate motif;PKA kinase substrate motif	+	CST;HTP	&	&	&	&	RNA polymerase-associated protein LEO1	1	5.04344e-07	84.506	80.037	84.506	0.13641	96531000	0.00201285	0.00610853	-1.16562	-4.13968	22.1592	23.3248	Q5XJE5	Q5XJE5	Q5XJE5	RNA polymerase-associated protein LEO1	Leo1	sp|Q5XJE5|LEO1_MOUSE RNA polymerase-associated protein LEO1 OS=Mus musculus OX=10090 GN=Leo1 PE=1 SV=2	EDDDKANKKHKKYVISDEEEEEDD_______	KHKKyVIsDEEEEED	-1.16562	BARD1 BRCT domain binding motif;Casein kinase II substrate motif;PKA kinase substrate motif
19.1945	19.2361	19.8468	20.213	19.673	20.2888	22.2419	22.2499	21.2892	19.997	23.0777	21.4062	S	368	___1	2	+	ERK1,2 kinase substrate motif;Growth associated histone HI kinase substrate motif;GSK-3, ERK1, ERK2, CDK5 substrate motif;PKA kinase substrate motif;PKC kinase substrate motif;WW domain binding motif	+	HTP	&	&	&	&	Uncharacterized protein C6orf132 homolog	0.984109	5.41226e-12	59.469	59.469	57.836	0.036611	147130000	0.0019729	0.00611024	-1.96826	-4.15226	19.742	21.7103	Q91Z58	Q91Z58	Q91Z58	Uncharacterized protein C6orf132 homolog		sp|Q91Z58|CF132_MOUSE Uncharacterized protein C6orf132 homolog OS=Mus musculus OX=10090 PE=1 SV=2	LEPEQPREPRPETPGSPRLRQSEPQTNGQAG	PRPEtPGsPRLRQSE	-1.96826	ERK1,2 kinase substrate motif;Growth associated histone HI kinase substrate motif;GSK-3, ERK1, ERK2, CDK5 substrate motif;PKA kinase substrate motif;PKC kinase substrate motif;WW domain binding motif
21.4994	20.826	21.0486	21.5007	21.4422	21.3744	22.3417	23.1074	22.19	21.4031	22.8896	22.3155	S	511	___1	2	+	14-3-3 domain binding motif;b-Adrenergic Receptor kinase substrate motif;Calmodulin-dependent protein kinase II substrate motif;Casein kinase II substrate motif;MAPKAPK2 kinase substrate motif;Phosphorylase kinase substrate motif;PKA kinase substrate motif;PKC epsilon kinase substrate motif;PKC kinase substrate motif	+	CST;HTP	&	&	&	&	WD and tetratricopeptide repeats protein 1	0.980294	0.0190799	53.252	53.252	53.252	-0.24661	50428000	0.00229846	0.00611268	-1.09266	-4.05677	21.2819	22.3746	Q80ZK9	Q80ZK9	Q80ZK9	WD and tetratricopeptide repeats protein 1	Wdtc1	sp|Q80ZK9|WDTC1_MOUSE WD and tetratricopeptide repeats protein 1 OS=Mus musculus OX=10090 GN=Wdtc1 PE=1 SV=1	GGGGPVRLRSTSRKDSISEDEMVLRERSYDY	RSTSRkDsIsEDEMV	-1.09266	14-3-3 domain binding motif;b-Adrenergic Receptor kinase substrate motif;Calmodulin-dependent protein kinase II substrate motif;Casein kinase II substrate motif;MAPKAPK2 kinase substrate motif;Phosphorylase kinase substrate motif;PKA kinase substrate motif;PKC epsilon kinase substrate motif;PKC kinase substrate motif
22.8736	21.1721	21.2915	22.1677	21.8976	22.1566	23.6583	23.9073	22.8617	22.5515	23.6588	23.1483	S	323	___1	3	+	Cdc2 kinase substrate motif;CDK kinase substrate motif;CDK1,2,4,6 kinase substrate motif;ERK1,2 kinase substrate motif;Growth associated histone HI kinase substrate motif;GSK-3, ERK1, ERK2, CDK5 substrate motif;MDC1 BRCT domain binding motif;Plk1 PBD domain binding motif;WW domain binding motif	+	CST;HTP	CTF_NFI	&	&	&	Nuclear factor 1 C-type	0.842481	2.61515e-49	140.1	133.52	83.253	0.10609	165110000	0.00220286	0.00611594	-1.37114	-4.08325	21.9265	23.2976	P70255;P70255-5;P70255-3;P70255-2	P70255	P70255	Nuclear factor 1 C-type	Nfic	sp|P70255|NFIC_MOUSE Nuclear factor 1 C-type OS=Mus musculus OX=10090 GN=Nfic PE=1 SV=1;sp|P70255-5|NFIC_MOUSE Isoform 5 of Nuclear factor 1 C-type OS=Mus musculus OX=10090 GN=Nfic;sp|P70255-3|NFIC_MOUSE Isoform 3 of Nuclear factor 1 C-type OS=Mus musculus	SSSRNWTEDIEGGISSPVKKTEMDKSPFNSP	DIEGGIssPVKKtEM	-1.37114	Cdc2 kinase substrate motif;CDK kinase substrate motif;CDK1,2,4,6 kinase substrate motif;ERK1,2 kinase substrate motif;Growth associated histone HI kinase substrate motif;GSK-3, ERK1, ERK2, CDK5 substrate motif;MDC1 BRCT domain binding motif;Plk1 PBD domain binding motif;WW domain binding motif
24.2698	23.875	24.0968	24.6024	23.7095	24.2541	25.354	25.8715	24.7786	24.6225	25.1792	24.7318	S	150	___1	2	+	Casein kinase II substrate motif;G protein-coupled receptor kinase 1 substrate motif	+	HTP	&	&	&	&	HBS1-like protein	0.999302	1.33966e-15	142.1	125.64	142.1	0.24602	338460000	0.00216774	0.00611765	-0.955012	-4.09329	24.1346	25.0896	Q69ZS7;Q69ZS7-2	Q69ZS7	Q69ZS7	HBS1-like protein	Hbs1l	sp|Q69ZS7|HBS1L_MOUSE HBS1-like protein OS=Mus musculus OX=10090 GN=Hbs1l PE=1 SV=2;sp|Q69ZS7-2|HBS1L_MOUSE Isoform 2 of HBS1-like protein OS=Mus musculus OX=10090 GN=Hbs1l	GQPSKGKSVISRSSQSESEIVPKVAKMTVSG	VISRSsQsEsEIVPK	-0.955012	Casein kinase II substrate motif;G protein-coupled receptor kinase 1 substrate motif
20.3545	17.7751	16.7091	21.8275	19.6335	19.5688	22.4543	22.6997	21.9916	22.2519	22.3383	22.6993	S	318	___1	3	+	DNA dependent Protein kinase substrate motif;ERK1,2 kinase substrate motif;GSK-3, ERK1, ERK2, CDK5 substrate motif;PKA kinase substrate motif;PKC kinase substrate motif;WW domain binding motif	+	HTP	&	&	&	&	Protein Shroom2	1	5.85796e-05	61.641	61.641	53.403	-0.15013	44535000	0.00214734	0.00613333	-3.09443	-4.0992	19.3114	22.4059	A2ALU4	A2ALU4	A2ALU4	Protein Shroom2	Shroom2	sp|A2ALU4|SHRM2_MOUSE Protein Shroom2 OS=Mus musculus OX=10090 GN=Shroom2 PE=1 SV=1	NFGPVWYVPDKKKAPSPPPLGLPLRSDSFSV	PDKKKAPsPPPLGLP	-3.09443	DNA dependent Protein kinase substrate motif;ERK1,2 kinase substrate motif;GSK-3, ERK1, ERK2, CDK5 substrate motif;PKA kinase substrate motif;PKC kinase substrate motif;WW domain binding motif
25.276	25.0323	24.3369	25.3543	24.9417	24.5579	26.8812	28.0175	27.0265	25.3622	28.0964	25.8169	S	455	___1	2	+	14-3-3 domain binding motif;Calmodulin-dependent protein kinase II substrate motif;Casein kinase II substrate motif;G protein-coupled receptor kinase 1 substrate motif;GSK3 kinase substrate motif;MAPKAPK2 kinase substrate motif;PKA kinase substrate motif;PKC kinase substrate motif	+	CST;HTP;LTP	&	&	&	&	ATP-citrate synthase	1	1.19427e-72	173.75	152.89	173.75	-0.26333	6345800000	0.00240134	0.00613699	-1.95027	-4.02953	24.9165	26.8668	Q91V92	Q91V92	Q91V92	ATP-citrate synthase	Acly	sp|Q91V92|ACLY_MOUSE ATP-citrate synthase OS=Mus musculus OX=10090 GN=Acly PE=1 SV=1	NASGSTSTPAPSRTASFSESRADEVAPAKKA	PAPsRtAsFsEsRAD	-1.95027	14-3-3 domain binding motif;Calmodulin-dependent protein kinase II substrate motif;Casein kinase II substrate motif;G protein-coupled receptor kinase 1 substrate motif;GSK3 kinase substrate motif;MAPKAPK2 kinase substrate motif;PKA kinase substrate motif;PKC kinase substrate motif
19.9991	18.576	19.9074	20.8881	19.8891	19.9452	22.4483	22.3769	21.6006	20.6422	21.7962	20.8568	S	2223	___1	3	+	ERK1,2 kinase substrate motif;G protein-coupled receptor kinase 1 substrate motif;GSK-3, ERK1, ERK2, CDK5 substrate motif;WW domain binding motif	+	CST;HTP	&	&	&	&	Nucleoprotein TPR	0.999989	5.60691e-27	86.546	77.727	86.546	-0.099996	182400000	0.00225116	0.00614286	-1.75268	-4.06973	19.8675	21.6202	F6ZDS4	F6ZDS4	F6ZDS4	Nucleoprotein TPR	Tpr	sp|F6ZDS4|TPR_MOUSE Nucleoprotein TPR OS=Mus musculus OX=10090 GN=Tpr PE=1 SV=1	LVVPHRTDGFAEAIHSPQVAGVPRFRFGPPE	GFAEAIHsPQVAGVP	-1.75268	ERK1,2 kinase substrate motif;G protein-coupled receptor kinase 1 substrate motif;GSK-3, ERK1, ERK2, CDK5 substrate motif;WW domain binding motif
24.4015	23.9699	23.9897	24.0724	23.851	24.2954	25.1248	25.6751	24.7202	24.252	25.0163	25.0284	S	511	___1	2	+	Casein kinase I substrate motif;Casein kinase II substrate motif;ERK1,2 kinase substrate motif;GSK-3, ERK1, ERK2, CDK5 substrate motif;PKA kinase substrate motif;PKC kinase substrate motif;WW domain binding motif	+	CST;HTP	&	&	&	&	Prospero homeobox protein 1	1	2.99168e-149	189.09	158.36	103.85	-0.053407	459000000	0.00197259	0.00615873	-0.872819	-4.15236	24.0966	24.9695	P48437	P48437	P48437	Prospero homeobox protein 1	Prox1	sp|P48437|PROX1_MOUSE Prospero homeobox protein 1 OS=Mus musculus OX=10090 GN=Prox1 PE=1 SV=2	PLGAPSGSFSGKDRASPESLDLTRDTTSLRT	FSGKDRAsPEsLDLt	-0.872819	Casein kinase I substrate motif;Casein kinase II substrate motif;ERK1,2 kinase substrate motif;GSK-3, ERK1, ERK2, CDK5 substrate motif;PKA kinase substrate motif;PKC kinase substrate motif;WW domain binding motif
20.5678	20.2374	19.0365	19.8101	18.7027	20.6846	21.8403	21.0027	20.7256	21.4577	21.7939	21.5881	S	220	___1	2	+	14-3-3 domain binding motif;Calmodulin-dependent protein kinase II substrate motif;Casein kinase II substrate motif;PKA kinase substrate motif;PKC kinase substrate motif	+	CST;HTP	&	&	&	&	Supervillin	0.999765	9.08214e-17	129.77	107.73	129.77	0.23319	315360000	0.00212795	0.00616541	-1.56152	-4.10487	19.8398	21.4014	Q8K4L3-3;Q8K4L3	Q8K4L3-3	Q8K4L3-3	Supervillin	Svil	sp|Q8K4L3-3|SVIL_MOUSE Isoform 2 of Supervillin OS=Mus musculus OX=10090 GN=Svil;sp|Q8K4L3|SVIL_MOUSE Supervillin OS=Mus musculus OX=10090 GN=Svil PE=1 SV=1	LGEDGSSAFFSERSISFPEVPRSPKQIPSSP	FFSERsIsFPEVPRs	-1.56152	14-3-3 domain binding motif;Calmodulin-dependent protein kinase II substrate motif;Casein kinase II substrate motif;PKA kinase substrate motif;PKC kinase substrate motif
27.2669	26.7343	27.0178	27.5699	27.38	27.1589	28.5624	28.8385	27.9193	27.2653	28.7605	28.561	S	332	___1	2	+	14-3-3 domain binding motif;Akt kinase substrate motif;Calmodulin-dependent protein kinase II substrate motif;Casein kinase II substrate motif;G protein-coupled receptor kinase 1 substrate motif;MAPKAPK1 kinase substrate motif;MAPKAPK2 kinase substrate motif;p70 Ribosomal S6 kinase substrate motif;Phosphorylase kinase substrate motif;PKA kinase substrate motif;PKC kinase substrate motif	+	CST;HTP;LTP	&	&	&	&	Protein NDRG2	0.999999	4.88058e-233	204.13	185.82	138.91	-0.2773	23870000000	0.00214184	0.0061791	-1.12986	-4.1008	27.188	28.3178	Q9QYG0;Q9QYG0-2	Q9QYG0	Q9QYG0	Protein NDRG2	Ndrg2	sp|Q9QYG0|NDRG2_MOUSE Protein NDRG2 OS=Mus musculus OX=10090 GN=Ndrg2 PE=1 SV=1;sp|Q9QYG0-2|NDRG2_MOUSE Isoform 2 of Protein NDRG2 OS=Mus musculus OX=10090 GN=Ndrg2	MASSCMTRLSRSRTASLTSAASIDGSRSRSR	LsRsRtAsLtsAAsI	-1.12986	14-3-3 domain binding motif;Akt kinase substrate motif;Calmodulin-dependent protein kinase II substrate motif;Casein kinase II substrate motif;G protein-coupled receptor kinase 1 substrate motif;MAPKAPK1 kinase substrate motif;MAPKAPK2 kinase substrate motif;p70 Ribosomal S6 kinase substrate motif;Phosphorylase kinase substrate motif;PKA kinase substrate motif;PKC kinase substrate motif
20.2563	20.0829	20.6961	20.4698	19.3384	20.7507	21.8848	21.8005	21.4089	20.5104	22.2252	21.5213	S	24	___1	2	+	14-3-3 domain binding motif;Calmodulin-dependent protein kinase II substrate motif;Calmodulin-dependent protein kinase IV substrate motif;Casein kinase II substrate motif;MAPKAPK2 kinase substrate motif;PKA kinase substrate motif;PKC kinase substrate motif;Pyruvate dehydrogenase kinase substrate motif	+	CST;HTP	DUF872	&	&	&	Transmembrane protein 230	0.964203	1.27054e-22	135.58	110.79	135.58	0.30348	101250000	0.00239949	0.00617931	-1.2928	-4.03001	20.2657	21.5585	Q8CIB6	Q8CIB6	Q8CIB6	Transmembrane protein 230	Tmem230	sp|Q8CIB6|TM230_MOUSE Transmembrane protein 230 OS=Mus musculus OX=10090 GN=Tmem230 PE=1 SV=1	ATGLPSSKVKYSRLASTDDGYIDLQFKKSPP	VKySRLAstDDGyID	-1.2928	14-3-3 domain binding motif;Calmodulin-dependent protein kinase II substrate motif;Calmodulin-dependent protein kinase IV substrate motif;Casein kinase II substrate motif;MAPKAPK2 kinase substrate motif;PKA kinase substrate motif;PKC kinase substrate motif;Pyruvate dehydrogenase kinase substrate motif
18.2002	20.7609	21.1672	20.7901	19.4227	17.9657	22.2578	22.8248	21.9125	21.4792	22.6927	21.9195	T	710	___1	2	+	Calmodulin-dependent protein kinase II substrate motif;GSK-3, ERK1, ERK2, CDK5 substrate motif;PKC kinase substrate motif;RAF1 kinase substrate motif;WW domain binding motif	+	HTP	&	&	&	&	Ataxin-2	0.998935	0.000790482	67.334	29.99	59.908	0.2384	34193000	0.00233453	0.00620979	-2.4633	-4.04707	19.7178	22.1811	O70305;O70305-2;O70305-3	O70305	O70305	Ataxin-2	Atxn2	sp|O70305|ATX2_MOUSE Ataxin-2 OS=Mus musculus OX=10090 GN=Atxn2 PE=1 SV=1;sp|O70305-2|ATX2_MOUSE Isoform 2 of Ataxin-2 OS=Mus musculus OX=10090 GN=Atxn2;sp|O70305-3|ATX2_MOUSE Isoform 3 of Ataxin-2 OS=Mus musculus OX=10090 GN=Atxn2	AASPTPASPASNRALTPSIEAKDSRLQDQRQ	PASNRALtPsIEAKD	-2.4633	Calmodulin-dependent protein kinase II substrate motif;GSK-3, ERK1, ERK2, CDK5 substrate motif;PKC kinase substrate motif;RAF1 kinase substrate motif;WW domain binding motif
19.1267	19.5567	19.1444	21.0444	19.3411	19.8363	21.5681	22.1082	20.6114	20.4762	21.3563	21.2651	S	2	___1	2	+	G protein-coupled receptor kinase 1 substrate motif;PKA kinase substrate motif;PKC kinase substrate motif	+	HTP	&	&	&	&	Adenosylhomocysteinase	0.999984	0.0154936	53.968	37.635	53.968	-0.010259	13082000	0.00238319	0.00622222	-1.55594	-4.03424	19.6749	21.2309	P50247	P50247	P50247	Adenosylhomocysteinase	Ahcy	sp|P50247|SAHH_MOUSE Adenosylhomocysteinase OS=Mus musculus OX=10090 GN=Ahcy PE=1 SV=3	______________MSDKLPYKVADIGLAAW	______MsDkLPYkV	-1.55594	G protein-coupled receptor kinase 1 substrate motif;PKA kinase substrate motif;PKC kinase substrate motif
20.7042	20.5886	18.4547	20.2798	18.3075	20.7213	22.2902	22.2798	21.5667	21.16	21.6774	22.145	S	250	___1	2	+	Casein kinase II substrate motif;ERK1,2 kinase substrate motif;G protein-coupled receptor kinase 1 substrate motif;Growth associated histone HI kinase substrate motif;GSK3 kinase substrate motif;GSK-3, ERK1, ERK2, CDK5 substrate motif;Pyruvate dehydrogenase kinase substrate motif;WW domain binding motif	+	HTP	&	&	&	&	Interferon regulatory factor 2-binding protein 2	0.948687	1.27411e-27	62.203	62.203	62.203	0.15684	20147000	0.00253716	0.00636242	-2.01051	-3.99538	19.8427	21.8532	E9Q1P8	E9Q1P8	E9Q1P8	Interferon regulatory factor 2-binding protein 2	Irf2bp2	sp|E9Q1P8|I2BP2_MOUSE Interferon regulatory factor 2-binding protein 2 OS=Mus musculus OX=10090 GN=Irf2bp2 PE=1 SV=1	EAREPSKEKAQPAHRSPADSLSSAAGASELS	KAQPAHRsPADsLss	-2.01051	Casein kinase II substrate motif;ERK1,2 kinase substrate motif;G protein-coupled receptor kinase 1 substrate motif;Growth associated histone HI kinase substrate motif;GSK3 kinase substrate motif;GSK-3, ERK1, ERK2, CDK5 substrate motif;Pyruvate dehydrogenase kinase substrate motif;WW domain binding motif
24.2757	23.7581	23.9394	24.3286	23.9211	24.2047	25.3427	25.8017	24.7249	24.1633	25.3743	25.0736	S	31	___1	2	+	BARD1 BRCT domain binding motif;Casein kinase II substrate motif;G protein-coupled receptor kinase 1 substrate motif	+	HTP	&	&	&	&	Vigilin	0.999873	4.55012e-43	132.44	120.28	115.33	0.042988	334480000	0.002512	0.00637838	-1.00885	-4.00156	24.0713	25.0801	Q8VDJ3	Q8VDJ3	Q8VDJ3	Vigilin	Hdlbp	sp|Q8VDJ3|VIGLN_MOUSE Vigilin OS=Mus musculus OX=10090 GN=Hdlbp PE=1 SV=1	RSGLVPQQIKVATLNSEEENDPPTYKDAFPP	IKVAtLNsEEENDPP	-1.00885	BARD1 BRCT domain binding motif;Casein kinase II substrate motif;G protein-coupled receptor kinase 1 substrate motif
27.3019	26.5952	26.7574	27.1044	26.7661	26.9466	27.8534	28.191	27.1009	27.3654	27.5866	27.8693	T	401	___2	3	+	G protein-coupled receptor kinase 1 substrate motif;GSK-3, ERK1, ERK2, CDK5 substrate motif;PKA kinase substrate motif;PKC kinase substrate motif;WW domain binding motif	+	CST;HTP	&	&	&	&	Src substrate cortactin	1	7.37981e-187	157.78	157.78	138.29	-0.063117	11318000000	0.00293399	0.0064	-0.749162	-3.90564	26.9119	27.6611	Q60598	Q60598	Q60598	Src substrate cortactin	Cttn	sp|Q60598|SRC8_MOUSE Src substrate cortactin OS=Mus musculus OX=10090 GN=Cttn PE=1 SV=2	EARRKLEEQARAKKQTPPASPSPQPIEDRPP	QARAKKQtPPAsPsP	-0.749162	G protein-coupled receptor kinase 1 substrate motif;GSK-3, ERK1, ERK2, CDK5 substrate motif;PKA kinase substrate motif;PKC kinase substrate motif;WW domain binding motif
17.7717	18.9366	18.6644	22.8545	18.8542	19.5241	21.325	24.9802	23.1253	22.0064	23.657	22.9099	S	337	___1	2	+	b-Adrenergic Receptor kinase substrate motif;Casein kinase II substrate motif;ERK1,2 kinase substrate motif;GSK-3, ERK1, ERK2, CDK5 substrate motif;MAPKAPK2 kinase substrate motif;PKA kinase substrate motif;PKC kinase substrate motif;WW domain binding motif	+	CST;HTP	&	&	&	&	Ataxin-2-like protein	0.938897	0.000351378	63.76	63.76	63.76	0.24165	148970000	0.00250748	0.00642177	-3.56639	-4.00268	19.4343	23.0006	Q7TQH0;Q7TQH0-2;Q7TQH0-3	Q7TQH0	Q7TQH0	Ataxin-2-like protein	Atxn2l	sp|Q7TQH0|ATX2L_MOUSE Ataxin-2-like protein OS=Mus musculus OX=10090 GN=Atxn2l PE=1 SV=1;sp|Q7TQH0-2|ATX2L_MOUSE Isoform 2 of Ataxin-2-like protein OS=Mus musculus OX=10090 GN=Atxn2l;sp|Q7TQH0-3|ATX2L_MOUSE Isoform 3 of Ataxin-2-like protein OS=Mus musculu	EEKHSAVQRQGSGRESPSLVSREGKYIPLPQ	RQGsGREsPsLVsRE	-3.56639	b-Adrenergic Receptor kinase substrate motif;Casein kinase II substrate motif;ERK1,2 kinase substrate motif;GSK-3, ERK1, ERK2, CDK5 substrate motif;MAPKAPK2 kinase substrate motif;PKA kinase substrate motif;PKC kinase substrate motif;WW domain binding motif
19.5335	18.052	18.7137	22.9707	22.6771	19.0798	23.6971	24.062	23.5424	22.8172	24.111	23.5464	S	2705	___1	3	+	14-3-3 domain binding motif;AMP-activated protein kinase substrate motif;Calmodulin-dependent protein kinase I substrate motif;Calmodulin-dependent protein kinase II substrate motif;Calmodulin-dependent protein kinase IV substrate motif;Casein kinase II substrate motif;Chk1 kinase substrate motif;PKA kinase substrate motif;PKC kinase substrate motif;ZIP kinase substrate motif	+	CST;HTP	&	&	&	&	Epiplakin	0.999181	5.87178e-57	111.49	91.062	95.71	-0.53264	723530000	0.00289741	0.00644025	-3.45821	-3.91336	20.1711	23.6294	Q8R0W0	Q8R0W0	Q8R0W0	Epiplakin	Eppk1	sp|Q8R0W0|EPIPL_MOUSE Epiplakin OS=Mus musculus OX=10090 GN=Eppk1 PE=1 SV=2	ERLSKVSFPGLRRQVSASELCTSGILDRDTM	PGLRRQVsAsELCTs	-3.45821	14-3-3 domain binding motif;AMP-activated protein kinase substrate motif;Calmodulin-dependent protein kinase I substrate motif;Calmodulin-dependent protein kinase II substrate motif;Calmodulin-dependent protein kinase IV substrate motif;Casein kinase II substrate motif;Chk1 kinase substrate motif;PKA kinase substrate motif;PKC kinase substrate motif;ZIP kinase substrate motif
25.1342	18.0014	19.236	24.6961	18.4577	19.1978	26.2356	26.3088	25.8062	25.1905	26.3585	26.1164	S	106	___1	3	+	b-Adrenergic Receptor kinase substrate motif;BARD1 BRCT domain binding motif;Casein kinase I substrate motif;Casein kinase II substrate motif;G protein-coupled receptor kinase 1 substrate motif	+	CST;HTP	&	&	&	&	Uncharacterized protein C6orf203 homolog	0.999143	1.00115e-116	100.41	90.863	100.41	0.079026	485820000	0.00289682	0.00648101	-5.21546	-3.91349	20.7872	26.0027	Q9CQF4	Q9CQF4	Q9CQF4	Uncharacterized protein C6orf203 homolog		sp|Q9CQF4|MRES1_MOUSE Mitochondrial transcription rescue factor 1 OS=Mus musculus OX=10090 GN=Mtres1 PE=1 SV=1	KSTKKTLQKEADEEDSDEETSYPERSEQEEE	KEADEEDsDEETsyP	-5.21546	b-Adrenergic Receptor kinase substrate motif;BARD1 BRCT domain binding motif;Casein kinase I substrate motif;Casein kinase II substrate motif;G protein-coupled receptor kinase 1 substrate motif
19.7938	19.0951	19.3922	18.986	18.7311	20.3653	23.2847	23.9482	18.8838	23.0036	23.1804	22.701	S	380	___3	2	+	Casein kinase II substrate motif;G protein-coupled receptor kinase 1 substrate motif;GSK3 kinase substrate motif	+	HTP	&	&	&	&	Oxysterol-binding protein 1	0.985064	1.64384e-19	80.638	67.79	69.125	-0.36117	172000000	0.00263308	0.00649007	-3.10639	-3.97241	19.3939	22.5003	Q3B7Z2;Q3B7Z2-2	Q3B7Z2	Q3B7Z2	Oxysterol-binding protein 1	Osbp	sp|Q3B7Z2|OSBP1_MOUSE Oxysterol-binding protein 1 OS=Mus musculus OX=10090 GN=Osbp PE=1 SV=3;sp|Q3B7Z2-2|OSBP1_MOUSE Isoform 2 of Oxysterol-binding protein 1 OS=Mus musculus OX=10090 GN=Osbp	TMPENLGHKRTGSNISGASSDVSLDEQYKHQ	KRtGsNIsGAssDVs	-3.10639	Casein kinase II substrate motif;G protein-coupled receptor kinase 1 substrate motif;GSK3 kinase substrate motif
17.9497	17.4081	18.776	20.097	19.5155	19.121	24.9393	25.1855	23.8893	18.0147	24.5778	24.9215	S	301	___1	3	+	ERK1,2 kinase substrate motif;Growth associated histone HI kinase substrate motif;GSK-3, ERK1, ERK2, CDK5 substrate motif;WW domain binding motif	+	HTP	CTF_NFI	&	&	&	Nuclear factor 1 X-type	0.989352	1.48821e-28	64.176	64.176	60.541	-0.53159	142940000	0.00260702	0.00650667	-4.77683	-3.97856	18.8112	23.588	P70257;P70257-1	P70257	P70257	Nuclear factor 1 X-type	Nfix	sp|P70257|NFIX_MOUSE Nuclear factor 1 X-type OS=Mus musculus OX=10090 GN=Nfix PE=1 SV=2;sp|P70257-1|NFIX_MOUSE Isoform NFIX1 of Nuclear factor 1 X-type OS=Mus musculus OX=10090 GN=Nfix	MESPVDDVFYPGTGRSPAAGSSQSSGWPNDV	FYPGTGRsPAAGsSQ	-4.77683	ERK1,2 kinase substrate motif;Growth associated histone HI kinase substrate motif;GSK-3, ERK1, ERK2, CDK5 substrate motif;WW domain binding motif
20.64	18.8723	18.2547	18.1066	20.107	20.4816	22.0029	23.0065	21.5739	20.2226	21.8496	21.7084	S	657	___1	2	+	ERK1,2 kinase substrate motif;G protein-coupled receptor kinase 1 substrate motif;GSK3 kinase substrate motif;GSK-3, ERK1, ERK2, CDK5 substrate motif;PKA kinase substrate motif;PKC kinase substrate motif;WW domain binding motif	+	HTP	&	&	&	&	Apoptotic chromatin condensation inducer in the nucleus	0.999823	0.00233105	73.233	40.913	57.174	-0.21163	64196000	0.00287029	0.00652229	-2.31696	-3.91916	19.4103	21.7273	Q9JIX8;Q9JIX8-4	Q9JIX8	Q9JIX8	Apoptotic chromatin condensation inducer in the nucleus	Acin1	sp|Q9JIX8|ACINU_MOUSE Apoptotic chromatin condensation inducer in the nucleus OS=Mus musculus OX=10090 GN=Acin1 PE=1 SV=3;sp|Q9JIX8-4|ACINU_MOUSE Isoform 4 of Apoptotic chromatin condensation inducer in the nucleus OS=Mus musculus OX=10090 GN=Acin1	RSRSRSASSSSRKSLSPGVSRDSNTSYTETK	SSsRKsLsPGVSRDs	-2.31696	ERK1,2 kinase substrate motif;G protein-coupled receptor kinase 1 substrate motif;GSK3 kinase substrate motif;GSK-3, ERK1, ERK2, CDK5 substrate motif;PKA kinase substrate motif;PKC kinase substrate motif;WW domain binding motif
20.6014	20.7215	21.2258	19.5708	19.6822	19.7327	21.5852	21.772	22.0483	20.9311	21.7822	21.1876	S	1510	___1	2	+	Casein kinase I substrate motif;Casein kinase II substrate motif;PKA kinase substrate motif	+	HTP	&	&	&	&	SH3 and multiple ankyrin repeat domains protein 3	0.999875	2.01504e-06	44.294	44.294	44.294	-0.56249	17336000	0.00270349	0.00655263	-1.29533	-3.95609	20.2557	21.5511	Q4ACU6;Q4ACU6-12;Q4ACU6-10;Q4ACU6-9;Q4ACU6-8;Q4ACU6-7;Q4ACU6-11;Q4ACU6-3	Q4ACU6	Q4ACU6	SH3 and multiple ankyrin repeat domains protein 3	Shank3	sp|Q4ACU6|SHAN3_MOUSE SH3 and multiple ankyrin repeat domains protein 3 OS=Mus musculus OX=10090 GN=Shank3 PE=1 SV=3;sp|Q4ACU6-12|SHAN3_MOUSE Isoform 10 of SH3 and multiple ankyrin repeat domains protein 3 OS=Mus musculus OX=10090 GN=Shank3;sp|Q4ACU6-10|SH	SELSSRLQQLNKDTRSLGEEPVGGLGSLLDP	QLNKDTRsLGEEPVG	-1.29533	Casein kinase I substrate motif;Casein kinase II substrate motif;PKA kinase substrate motif
20.7098	18.2171	17.2272	18.7338	19.6164	16.5259	21.2291	22.3625	21.1954	20.0782	21.7956	20.8249	S	202	___1	2	+	14-3-3 domain binding motif;b-Adrenergic Receptor kinase substrate motif;Calmodulin-dependent protein kinase II substrate motif;Calmodulin-dependent protein kinase IV substrate motif;G protein-coupled receptor kinase 1 substrate motif;PKA kinase substrate motif;PKC kinase substrate motif	+	CST;HTP	&	&	&	&	PERQ amino acid-rich with GYF domain-containing protein 2	0.998497	0.0201047	61.962	50.369	61.962	-0.24601	11558000	0.00298493	0.00655901	-2.74257	-3.89505	18.505	21.2476	Q6Y7W8	Q6Y7W8	Q6Y7W8	PERQ amino acid-rich with GYF domain-containing protein 2	Gigyf2	sp|Q6Y7W8|GGYF2_MOUSE GRB10-interacting GYF protein 2 OS=Mus musculus OX=10090 GN=Gigyf2 PE=1 SV=2	GPTSVGRKHEFIRSESENWRIFREEQNGEDE	HEFIRSEsENWRIFR	-2.74257	14-3-3 domain binding motif;b-Adrenergic Receptor kinase substrate motif;Calmodulin-dependent protein kinase II substrate motif;Calmodulin-dependent protein kinase IV substrate motif;G protein-coupled receptor kinase 1 substrate motif;PKA kinase substrate motif;PKC kinase substrate motif
26.2899	25.5651	26.3186	26.3959	26.0389	25.9481	26.9639	27.3784	26.4865	26.4067	26.8784	27.0105	S	162	___2	4	+	BARD1 BRCT domain binding motif;Casein kinase II substrate motif	+	CST;HTP	EF-1_beta_acid	&	&	&	Elongation factor 1-delta	1	0	238.65	228.68	122.1	0.04395	39260000000	0.00286431	0.0065641	-0.761319	-3.92044	26.0927	26.8541	P57776;P57776-3;P57776-2	P57776	P57776	Elongation factor 1-delta	Eef1d	sp|P57776|EF1D_MOUSE Elongation factor 1-delta OS=Mus musculus OX=10090 GN=Eef1d PE=1 SV=3;sp|P57776-3|EF1D_MOUSE Isoform 3 of Elongation factor 1-delta OS=Mus musculus OX=10090 GN=Eef1d;sp|P57776-2|EF1D_MOUSE Isoform 2 of Elongation factor 1-delta OS=Mus	TPAEDDEDKDIDLFGSDEEEEDKEAARLREE	KDIDLFGsDEEEEDK	-0.761319	BARD1 BRCT domain binding motif;Casein kinase II substrate motif
23.8386	18.9018	19.1974	20.1018	23.1657	19.1935	24.587	25.0638	23.6899	24.449	24.0607	24.2006	S	692	___3	3	+	Casein kinase II substrate motif;G protein-coupled receptor kinase 1 substrate motif;GSK3 kinase substrate motif;MAPKAPK2 kinase substrate motif	+	CST;HTP;LTP	&	&	&	&	Microtubule-associated protein tau	0.935443	5.21092e-19	58.158	58.158	47.018	0.28544	158990000	0.00277206	0.00657143	-3.60871	-3.94063	20.7331	24.3418	P10637;P10637-2;P10637-4;P10637-6;P10637-3;P10637-5	P10637	P10637	Microtubule-associated protein tau	Mapt	sp|P10637|TAU_MOUSE Microtubule-associated protein tau OS=Mus musculus OX=10090 GN=Mapt PE=1 SV=3;sp|P10637-2|TAU_MOUSE Isoform Tau-A of Microtubule-associated protein tau OS=Mus musculus OX=10090 GN=Mapt;sp|P10637-4|TAU_MOUSE Isoform Tau-C of Microtubule-	KTDHGAEIVYKSPVVSGDTSPRHLSNVSSTG	VyKsPVVsGDtsPRH	-3.60871	Casein kinase II substrate motif;G protein-coupled receptor kinase 1 substrate motif;GSK3 kinase substrate motif;MAPKAPK2 kinase substrate motif
26.2899	25.5651	26.3186	26.3959	26.0389	25.9481	26.9639	27.3784	26.4865	26.4067	26.8784	27.0105	T	147	___2	4	+	Casein kinase II substrate motif;GSK-3, ERK1, ERK2, CDK5 substrate motif;PKA kinase substrate motif;PKC kinase substrate motif;WW domain binding motif	+	CST;HTP	&	&	&	&	Elongation factor 1-delta	1	0	232.47	218.7	122.1	0.04395	2198300000	0.00286431	0.00660645	-0.761319	-3.92044	26.0927	26.8541	P57776;P57776-3;P57776-2	P57776	P57776	Elongation factor 1-delta	Eef1d	sp|P57776|EF1D_MOUSE Elongation factor 1-delta OS=Mus musculus OX=10090 GN=Eef1d PE=1 SV=3;sp|P57776-3|EF1D_MOUSE Isoform 3 of Elongation factor 1-delta OS=Mus musculus OX=10090 GN=Eef1d;sp|P57776-2|EF1D_MOUSE Isoform 2 of Elongation factor 1-delta OS=Mus	VSPMRQVEPPTKKGATPAEDDEDKDIDLFGS	PPTKKGAtPAEDDED	-0.761319	Casein kinase II substrate motif;GSK-3, ERK1, ERK2, CDK5 substrate motif;PKA kinase substrate motif;PKC kinase substrate motif;WW domain binding motif
20.3275	22.1891	20.2508	19.4593	21.6015	22.3594	23.5372	23.58	22.7478	22.4824	23.3337	22.7864	S	722	___1	2	+	AMP-activated protein kinase substrate motif;MDC1 BRCT domain binding motif;Plk1 PBD domain binding motif	+	CST;HTP	&	&	&	&	Regulatory-associated protein of mTOR	0.874971	0.000369898	64.04	35.313	64.04	0.22985	68767000	0.00276066	0.00661438	-2.04666	-3.94317	21.0313	23.0779	Q8K4Q0;Q8K4Q0-2	Q8K4Q0	Q8K4Q0	Regulatory-associated protein of mTOR	Rptor	sp|Q8K4Q0|RPTOR_MOUSE Regulatory-associated protein of mTOR OS=Mus musculus OX=10090 GN=Rptor PE=1 SV=1;sp|Q8K4Q0-2|RPTOR_MOUSE Isoform 2 of Regulatory-associated protein of mTOR OS=Mus musculus OX=10090 GN=Rptor	PVRDSPCTPRLRSVSSYGNIRAVTTARNLNK	PRLRsVssyGNIRAV	-2.04666	AMP-activated protein kinase substrate motif;MDC1 BRCT domain binding motif;Plk1 PBD domain binding motif
19.8699	17.6615	19.125	20.173	18.4988	19.6526	23.0472	23.7971	23.5843	22.9115	23.7061	23.181	S	796	___1	3	+	PKA kinase substrate motif;PKC kinase substrate motif	+	HTP	&	&	&	&	182 kDa tankyrase-1-binding protein	0.999998	3.25825e-35	76.899	67.967	76.899	-0.1123	66905000	1.37753e-06	0.00666667	-4.20772	-10.1572	19.1635	23.3712	P58871	P58871	P58871	182 kDa tankyrase-1-binding protein	Tnks1bp1	sp|P58871|TB182_MOUSE 182 kDa tankyrase-1-binding protein OS=Mus musculus OX=10090 GN=Tnks1bp1 PE=1 SV=2	QGSGEGSTREWASRHSLGQEVIGIGGSQDES	REWAsRHsLGQEVIG	-4.20772	PKA kinase substrate motif;PKC kinase substrate motif
23.8386	18.9018	19.1974	20.7968	23.1657	19.5291	24.587	25.0638	23.6899	24.449	24.0607	24.2006	T	695	___3	3	+	b-Adrenergic Receptor kinase substrate motif	+	CST;HTP;LTP	&	&	&	&	Microtubule-associated protein tau	0.783403	5.21092e-19	98.156	64.281	47.752	-0.24322	158990000	0.0031113	0.00673939	-3.43696	-3.86958	20.9049	24.3418	P10637;P10637-2;P10637-4;P10637-6;P10637-3;P10637-5	P10637	P10637	Microtubule-associated protein tau	Mapt	sp|P10637|TAU_MOUSE Microtubule-associated protein tau OS=Mus musculus OX=10090 GN=Mapt PE=1 SV=3;sp|P10637-2|TAU_MOUSE Isoform Tau-A of Microtubule-associated protein tau OS=Mus musculus OX=10090 GN=Mapt;sp|P10637-4|TAU_MOUSE Isoform Tau-C of Microtubule-	HGAEIVYKSPVVSGDTSPRHLSNVSSTGSID	sPVVsGDtsPRHLsN	-3.43696	b-Adrenergic Receptor kinase substrate motif
23.8386	18.9018	19.1974	19.3726	23.1657	18.0982	24.587	25.0638	23.6899	24.449	24.0607	24.2006	S	696	___3	3	+	ERK1,2 kinase substrate motif;Growth associated histone HI kinase substrate motif;GSK-3, ERK1, ERK2, CDK5 substrate motif;MAPKAPK2 kinase substrate motif;PKA kinase substrate motif;PKC kinase substrate motif;WW domain binding motif	+	CST;HTP;LTP	&	&	&	&	Microtubule-associated protein tau	0.783403	5.21092e-19	98.156	64.281	47.752	-0.24322	158990000	0.00309704	0.0067561	-3.9128	-3.8724	20.429	24.3418	P10637;P10637-2;P10637-4;P10637-6;P10637-3;P10637-5	P10637	P10637	Microtubule-associated protein tau	Mapt	sp|P10637|TAU_MOUSE Microtubule-associated protein tau OS=Mus musculus OX=10090 GN=Mapt PE=1 SV=3;sp|P10637-2|TAU_MOUSE Isoform Tau-A of Microtubule-associated protein tau OS=Mus musculus OX=10090 GN=Mapt;sp|P10637-4|TAU_MOUSE Isoform Tau-C of Microtubule-	GAEIVYKSPVVSGDTSPRHLSNVSSTGSIDM	PVVsGDtsPRHLsNV	-3.9128	ERK1,2 kinase substrate motif;Growth associated histone HI kinase substrate motif;GSK-3, ERK1, ERK2, CDK5 substrate motif;MAPKAPK2 kinase substrate motif;PKA kinase substrate motif;PKC kinase substrate motif;WW domain binding motif
21.075	19.0752	17.1858	21.8048	18.2158	17.197	22.7911	22.3919	22.1165	21.7414	22.3467	22.095	S	14	___1	2	+	14-3-3 domain binding motif;Calmodulin-dependent protein kinase II alpha substrate motif;Calmodulin-dependent protein kinase II substrate motif;Calmodulin-dependent protein kinase IV substrate motif;Casein kinase II substrate motif;G protein-coupled receptor kinase 1 substrate motif;Phosphorylase kinase substrate motif;PKA kinase substrate motif;PKC kinase substrate motif	+	CST;HTP;LTP	&	&	&	&	26S proteasome non-ATPase regulatory subunit 11	0.999998	6.86231e-24	88.681	75.725	88.681	-0.10145	87613000	0.00309471	0.00679755	-3.15484	-3.87286	19.0923	22.2471	Q8BG32	Q8BG32	Q8BG32	26S proteasome non-ATPase regulatory subunit 11	Psmd11	sp|Q8BG32|PSD11_MOUSE 26S proteasome non-ATPase regulatory subunit 11 OS=Mus musculus OX=10090 GN=Psmd11 PE=1 SV=3	__MAAAAVVEFQRAQSLLSTDREASIDILHS	VEFQRAQsLLSTDRE	-3.15484	14-3-3 domain binding motif;Calmodulin-dependent protein kinase II alpha substrate motif;Calmodulin-dependent protein kinase II substrate motif;Calmodulin-dependent protein kinase IV substrate motif;Casein kinase II substrate motif;G protein-coupled receptor kinase 1 substrate motif;Phosphorylase kinase substrate motif;PKA kinase substrate motif;PKC kinase substrate motif
20.8409	21.0872	21.4852	20.9767	22.0615	22.4976	23.3711	23.2913	23.7871	21.6356	24.5018	23.3012	S	588	___1	2	+	Casein kinase II substrate motif	+	HTP	&	&	&	&	Lipolysis-stimulated lipoprotein receptor	1	1.37973e-14	112.94	79.849	51.998	-0.04927	561540000	0.0030891	0.00683951	-1.82314	-3.87397	21.4915	23.3147	Q99KG5;Q99KG5-2;Q99KG5-3	Q99KG5	Q99KG5	Lipolysis-stimulated lipoprotein receptor	Lsr	sp|Q99KG5|LSR_MOUSE Lipolysis-stimulated lipoprotein receptor OS=Mus musculus OX=10090 GN=Lsr PE=1 SV=1;sp|Q99KG5-2|LSR_MOUSE Isoform 2 of Lipolysis-stimulated lipoprotein receptor OS=Mus musculus OX=10090 GN=Lsr;sp|Q99KG5-3|LSR_MOUSE Isoform 3 of Lipolysi	SQASRERRMKKNLALSRESLVV_________	MkkNLALsREsLVV_	-1.82314	Casein kinase II substrate motif
21.2731	18.6688	18.294	20.5525	18.7171	20.4729	24.6037	25.2114	23.9309	19.1535	24.9441	24.4897	S	60	___1	3	+	b-Adrenergic Receptor kinase substrate motif;BARD1 BRCT domain binding motif;Casein kinase I substrate motif;Casein kinase II substrate motif;PKA kinase substrate motif;PKC kinase substrate motif	+	HTP	TIP_N	&	&	&	Tuftelin-interacting protein 11	0.973812	2.6476e-28	65.275	58.243	54.152	-0.41799	137710000	0.00334757	0.00689412	-4.05915	-3.82473	19.663	23.7222	Q9ERA6	Q9ERA6	Q9ERA6	Tuftelin-interacting protein 11	Tfip11	sp|Q9ERA6|TFP11_MOUSE Tuftelin-interacting protein 11 OS=Mus musculus OX=10090 GN=Tfip11 PE=1 SV=1	QTKEEATYGVWAERDSDEERPSFGGKRARDY	GVWAERDsDEERPSF	-4.05915	b-Adrenergic Receptor kinase substrate motif;BARD1 BRCT domain binding motif;Casein kinase I substrate motif;Casein kinase II substrate motif;PKA kinase substrate motif;PKC kinase substrate motif
18.4881	23.0499	18.0129	19.9399	18.7981	23.7636	24.613	24.8832	23.6825	23.6504	24.5143	24.3433	S	437	___2	2	+	Casein kinase II substrate motif;Cdc2 kinase substrate motif;CDK kinase substrate motif;CDK1,2,4,6 kinase substrate motif;ERK1,2 kinase substrate motif;GSK-3, ERK1, ERK2, CDK5 substrate motif;PKA kinase substrate motif;PKC kinase substrate motif;WW domain binding motif	+	HTP	&	&	&	&	Serine/threonine-protein kinase PRP4 homolog	0.986295	0.000112281	67.275	57.742	67.275	0.28732	428780000	0.00331956	0.00691124	-3.93902	-3.82987	20.3421	24.2811	Q61136	Q61136	Q61136	Serine/threonine-protein kinase PRP4 homolog	Prpf4b	sp|Q61136|PRP4B_MOUSE Serine/threonine-protein kinase PRP4 homolog OS=Mus musculus OX=10090 GN=Prpf4b PE=1 SV=3	GRCERSKDASPINRWSPTRRRSRSPIRRRSR	AsPINRWsPtRRRsR	-3.93902	Casein kinase II substrate motif;Cdc2 kinase substrate motif;CDK kinase substrate motif;CDK1,2,4,6 kinase substrate motif;ERK1,2 kinase substrate motif;GSK-3, ERK1, ERK2, CDK5 substrate motif;PKA kinase substrate motif;PKC kinase substrate motif;WW domain binding motif
18.9835	23.2794	18.9436	20.5644	17.6959	20.3429	20.8731	25.286	24.3041	23.5753	24.8714	24.5049	S	496	___1	2	+	14-3-3 domain binding motif;AMP-activated protein kinase substrate motif;ATM kinase substrate motif;Calmodulin-dependent protein kinase I substrate motif;Calmodulin-dependent protein kinase II substrate motif;Calmodulin-dependent protein kinase IV substrate motif;Casein kinase II substrate motif;Chk1 kinase substrate motif;DNA dependent Protein kinase substrate motif;PKA kinase substrate motif;PKC kinase substrate motif	+	CST;HTP	AbLIM_anchor	&	&	&	Actin-binding LIM protein 1	0.882078	7.14734e-25	118.4	106.56	80.763	0.14866	161000000	0.00320502	0.00693976	-3.93418	-3.85137	19.9683	23.9025	Q8K4G5;Q8K4G5-2;Q8K4G5-3;Q8K4G5-4	Q8K4G5	Q8K4G5	Actin-binding LIM protein 1	Ablim1	sp|Q8K4G5|ABLM1_MOUSE Actin-binding LIM protein 1 OS=Mus musculus OX=10090 GN=Ablim1 PE=1 SV=1;sp|Q8K4G5-2|ABLM1_MOUSE Isoform 2 of Actin-binding LIM protein 1 OS=Mus musculus OX=10090 GN=Ablim1;sp|Q8K4G5-3|ABLM1_MOUSE Isoform 3 of Actin-binding LIM protei	EGYQDVRDRMIHRSTSQGSINSPVYSRHSYT	RMIHRstsQGsINsP	-3.93418	14-3-3 domain binding motif;AMP-activated protein kinase substrate motif;ATM kinase substrate motif;Calmodulin-dependent protein kinase I substrate motif;Calmodulin-dependent protein kinase II substrate motif;Calmodulin-dependent protein kinase IV substrate motif;Casein kinase II substrate motif;Chk1 kinase substrate motif;DNA dependent Protein kinase substrate motif;PKA kinase substrate motif;PKC kinase substrate motif
24.5665	18.9778	19.2814	20.2776	19.5546	24.2873	26.1028	26.0992	24.8596	24.1331	25.5813	25.3914	S	81	___1	5	+	Casein kinase II substrate motif	+	HTP	&	&	&	&	La-related protein 1	1	1.30668e-84	113.5	96.813	56.382	-0.09712	1245300000	0.00326026	0.00694611	-4.20369	-3.84091	21.1575	25.3612	Q6ZQ58	Q6ZQ58	Q6ZQ58	La-related protein 1	Larp1	sp|Q6ZQ58|LARP1_MOUSE La-related protein 1 OS=Mus musculus OX=10090 GN=Larp1 PE=1 SV=3	RESPRPPAAAEAPAGSDGEDGGRRDFVEAPP	AAEAPAGsDGEDGGR	-4.20369	Casein kinase II substrate motif
17.9312	20.2014	18.8573	20.3936	18.1219	17.7996	24.8098	18.1698	24.4816	23.309	25.5677	24.5981	S	1107	___1	3	+	DNA dependent Protein kinase substrate motif;ERK1,2 kinase substrate motif;GSK-3, ERK1, ERK2, CDK5 substrate motif;WW domain binding motif	+	CST;HTP	&	&	&	&	Afadin	1	1.64641e-87	147.87	134.25	147.87	-0.39952	139130000	0.0032985	0.00695238	-4.60517	-3.83377	18.8842	23.4893	Q9QZQ1;Q9QZQ1-2	Q9QZQ1	Q9QZQ1	Afadin	Mllt4	sp|Q9QZQ1|AFAD_MOUSE Afadin OS=Mus musculus OX=10090 GN=Afdn PE=1 SV=3;sp|Q9QZQ1-2|AFAD_MOUSE Isoform 1 of Afadin OS=Mus musculus OX=10090 GN=Afdn	QGAIYHGLATLLNQPSPMMQRISDRRGSGKP	AtLLNQPsPMMQRIS	-4.60517	DNA dependent Protein kinase substrate motif;ERK1,2 kinase substrate motif;GSK-3, ERK1, ERK2, CDK5 substrate motif;WW domain binding motif
17.8365	18.4711	19.4324	22.2485	19.0405	21.9346	23.4114	23.9808	22.8208	22.2123	21.9214	23.2165	S	523	___1	2	+	Casein kinase II substrate motif;ERK1,2 kinase substrate motif;GSK-3, ERK1, ERK2, CDK5 substrate motif;MDC1 BRCT domain binding motif;Plk1 PBD domain binding motif;WW domain binding motif	+	CST;HTP	&	&	&	&	Stromal interaction molecule 2	0.892846	2.14962e-08	96.64	76.311	96.64	-0.12633	59155000	0.00341977	0.00699415	-3.09995	-3.81168	19.8273	22.9272	P83093	P83093	P83093	Stromal interaction molecule 2	Stim2	sp|P83093|STIM2_MOUSE Stromal interaction molecule 2 OS=Mus musculus OX=10090 GN=Stim2 PE=1 SV=2	RSSSLCRSRRSIVPSSPQSQRAQLPAHAPLA	RRsIVPssPQsQRAQ	-3.09995	Casein kinase II substrate motif;ERK1,2 kinase substrate motif;GSK-3, ERK1, ERK2, CDK5 substrate motif;MDC1 BRCT domain binding motif;Plk1 PBD domain binding motif;WW domain binding motif
19.9783	18.5098	18.2707	20.3566	18.6622	18.9134	24.0655	21.8807	22.9504	23.2374	23.5124	23.5405	S	129	___1	2	+	14-3-3 domain binding motif;AMP-activated protein kinase substrate motif;Aurora-A kinase substrate motif;Calmodulin-dependent protein kinase II substrate motif;Casein kinase II substrate motif;HMGCoA Reductase kinase substrate motif;MAPKAPK2 kinase substrate motif;PAK2 kinase substrate motif;Phosphorylase kinase substrate motif;PKA kinase substrate motif;PKC epsilon kinase substrate motif;PKC kinase substrate motif	+	HTP	p450	&	&	&	Cytochrome P450 2E1	0.998224	0.00296675	107.79	33.412	73.499	-0.27419	60090000	4.79182e-06	0.007	-4.08265	-8.85412	19.1152	23.1978	Q05421	Q05421	Q05421	Cytochrome P450 2E1	Cyp2e1	sp|Q05421|CP2E1_MOUSE Cytochrome P450 2E1 OS=Mus musculus OX=10090 GN=Cyp2e1 PE=1 SV=1	IIFNNGPTWKDVRRFSLSILRDWGMGKQGNE	WkDVRRFsLSILRDW	-4.08265	14-3-3 domain binding motif;AMP-activated protein kinase substrate motif;Aurora-A kinase substrate motif;Calmodulin-dependent protein kinase II substrate motif;Casein kinase II substrate motif;HMGCoA Reductase kinase substrate motif;MAPKAPK2 kinase substrate motif;PAK2 kinase substrate motif;Phosphorylase kinase substrate motif;PKA kinase substrate motif;PKC epsilon kinase substrate motif;PKC kinase substrate motif
26.9165	27.089	28.3566	27.261	28.6834	26.847	26.4196	26.497	26.2506	25.2522	26.3368	25.7105	S	68	___2	3	+	Casein kinase II substrate motif	+	HTP	&	&	&	&	Electrogenic sodium bicarbonate cotransporter 1	0.999992	4.06869e-267	181.47	174.71	152.98	0.15776	5661700000	0.00342267	0.007	1.44781	3.81117	27.5256	26.0778	O88343	O88343	O88343	Electrogenic sodium bicarbonate cotransporter 1	Slc4a4	sp|O88343|S4A4_MOUSE Electrogenic sodium bicarbonate cotransporter 1 OS=Mus musculus OX=10090 GN=Slc4a4 PE=1 SV=2	EKKEKERISENYSDKSDVENADESSSSILKP	sENysDksDVENADE	1.44781	Casein kinase II substrate motif
19.22	17.9443	17.7681	19.1842	18.8574	18.767	20.826	21.8829	20.5075	18.5267	21.6028	20.8668	S	480	___1	2	+	PKA kinase substrate motif	+	HTP	PK_C	&	&	&	Pyruvate kinase PKLR	0.999982	0.0445717	50.04	14.745	50.04	-0.23101	14819000	0.00346262	0.00700578	-2.07861	-3.80408	18.6235	20.7021	P53657	P53657	P53657	Pyruvate kinase PKLR	Pklr	sp|P53657|KPYR_MOUSE Pyruvate kinase PKLR OS=Mus musculus OX=10090 GN=Pklr PE=1 SV=1	KCCAAAIIVLTKTGRSAQLLSRYRPRAAVIA	VLTKTGRsAQLLSRY	-2.07861	PKA kinase substrate motif
23.7525	23.0731	23.5353	24.0713	22.9984	23.6189	24.623	25.5013	24.081	23.8667	24.828	24.7281	S	410	___2	2	+	b-Adrenergic Receptor kinase substrate motif;Casein kinase II substrate motif;G protein-coupled receptor kinase 1 substrate motif;GSK3 kinase substrate motif	+	CST;HTP	Rabaptin	&	&	&	Rab GTPase-binding effector protein 1	0.998701	1.04224e-76	157.42	134.43	157.42	0.49465	396340000	0.00361475	0.00707865	-1.09645	-3.77784	23.5082	24.6047	O35551;O35551-2;O35551-3;O35551-5;O35551-6	O35551	O35551	Rab GTPase-binding effector protein 1	Rabep1	sp|O35551|RABE1_MOUSE Rab GTPase-binding effector protein 1 OS=Mus musculus OX=10090 GN=Rabep1 PE=1 SV=2;sp|O35551-2|RABE1_MOUSE Isoform 2 of Rab GTPase-binding effector protein 1 OS=Mus musculus OX=10090 GN=Rabep1;sp|O35551-3|RABE1_MOUSE Isoform 3 of Rab	NDMFKDGLRRAQSTDSLGTSSSLQSKALGYN	RRAQstDsLGtsssL	-1.09645	b-Adrenergic Receptor kinase substrate motif;Casein kinase II substrate motif;G protein-coupled receptor kinase 1 substrate motif;GSK3 kinase substrate motif
23.2967	22.9686	22.5302	23.1204	22.3083	23.1103	24.1132	24.3058	23.3187	23.1585	24.3035	24.0032	T	206	___1	2	+	Calmodulin-dependent protein kinase II substrate motif;DNA dependent Protein kinase substrate motif;GSK-3, ERK1, ERK2, CDK5 substrate motif;PKC kinase substrate motif;WW domain binding motif	+	CST;HTP	&	&	&	&	RNA-binding protein 14	1	0.000500329	100.02	100.02	47.849	0.3031	144170000	0.0035872	0.00711364	-0.978058	-3.7825	22.8891	23.8671	Q8C2Q3;Q8C2Q3-2	Q8C2Q3	Q8C2Q3	RNA-binding protein 14	Rbm14	sp|Q8C2Q3|RBM14_MOUSE RNA-binding protein 14 OS=Mus musculus OX=10090 GN=Rbm14 PE=1 SV=1;sp|Q8C2Q3-2|RBM14_MOUSE Isoform 2 of RNA-binding protein 14 OS=Mus musculus OX=10090 GN=Rbm14	FGNSTGGFDGQARQPTPPFFGRDRSPLRRSP	DGQARQPtPPFFGRD	-0.978058	Calmodulin-dependent protein kinase II substrate motif;DNA dependent Protein kinase substrate motif;GSK-3, ERK1, ERK2, CDK5 substrate motif;PKC kinase substrate motif;WW domain binding motif
23.7525	23.0731	23.5353	24.0713	22.9984	23.6189	24.623	25.5013	24.081	23.8667	24.828	24.7281	S	407	___2	2	+	14-3-3 domain binding motif;AMP-activated protein kinase substrate motif;Calmodulin-dependent protein kinase I substrate motif;Calmodulin-dependent protein kinase II substrate motif;Calmodulin-dependent protein kinase IV substrate motif;Casein kinase II substrate motif;Chk1 kinase substrate motif;PKA kinase substrate motif;PKC kinase substrate motif;ZIP kinase substrate motif	+	CST;HTP	Rabaptin	&	&	&	Rab GTPase-binding effector protein 1	0.996932	1.04224e-76	157.42	134.43	119.56	-0.078357	348860000	0.00361475	0.00711864	-1.09645	-3.77784	23.5082	24.6047	O35551;O35551-2;O35551-3;O35551-5;O35551-6	O35551	O35551	Rab GTPase-binding effector protein 1	Rabep1	sp|O35551|RABE1_MOUSE Rab GTPase-binding effector protein 1 OS=Mus musculus OX=10090 GN=Rabep1 PE=1 SV=2;sp|O35551-2|RABE1_MOUSE Isoform 2 of Rab GTPase-binding effector protein 1 OS=Mus musculus OX=10090 GN=Rabep1;sp|O35551-3|RABE1_MOUSE Isoform 3 of Rab	KSDNDMFKDGLRRAQSTDSLGTSSSLQSKAL	DGLRRAQstDsLGts	-1.09645	14-3-3 domain binding motif;AMP-activated protein kinase substrate motif;Calmodulin-dependent protein kinase I substrate motif;Calmodulin-dependent protein kinase II substrate motif;Calmodulin-dependent protein kinase IV substrate motif;Casein kinase II substrate motif;Chk1 kinase substrate motif;PKA kinase substrate motif;PKC kinase substrate motif;ZIP kinase substrate motif
19.3934	19.0628	18.6267	19.8112	24.4841	24.7976	25.598	26.0708	25.0497	24.6328	25.7591	25.6488	S	88	___3	2	+	Casein kinase II substrate motif;G protein-coupled receptor kinase 1 substrate motif;Pyruvate dehydrogenase kinase substrate motif	+	CST;HTP	BNIP3	&	&	&	BCL2/adenovirus E1B 19 kDa protein-interacting protein 3	0.998581	1.201e-83	121.04	98.4	61.641	0.068711	1225200000	0.00362644	0.00712849	-4.43057	-3.77587	21.0293	25.4599	O55003	O55003	O55003	BCL2/adenovirus E1B 19 kDa protein-interacting protein 3	Bnip3	sp|O55003|BNIP3_MOUSE BCL2/adenovirus E1B 19 kDa protein-interacting protein 3 OS=Mus musculus OX=10090 GN=Bnip3 PE=1 SV=1	AEIDSHSFGEKNSTLSEEDYIERRREVESIL	GEkNstLsEEDyIER	-4.43057	Casein kinase II substrate motif;G protein-coupled receptor kinase 1 substrate motif;Pyruvate dehydrogenase kinase substrate motif
20.2512	18.71	17.7541	23.0618	19.7739	17.7551	24.5338	24.6173	23.5746	22.821	24.0872	20.7082	S	135	___1	2	+	ATM kinase substrate motif;Casein kinase II substrate motif;DNA dependent Protein kinase substrate motif;MAPKAPK2 kinase substrate motif	+	CST;HTP;LTP	&	&	&	&	Interferon regulatory factor 3	0.99862	2.1762e-09	88.092	69.515	64.798	0.12607	124340000	0.00357601	0.00715429	-3.83936	-3.78441	19.551	23.3903	P70671	P70671	P70671	Interferon regulatory factor 3	Irf3	sp|P70671|IRF3_MOUSE Interferon regulatory factor 3 OS=Mus musculus OX=10090 GN=Irf3 PE=1 SV=1	LGASPDTNGKSSLPHSQENLPKLFDGLILGP	GKSsLPHsQENLPKL	-3.83936	ATM kinase substrate motif;Casein kinase II substrate motif;DNA dependent Protein kinase substrate motif;MAPKAPK2 kinase substrate motif
23.8386	18.9018	19.1974	19.6126	23.1657	21.2207	24.587	25.0638	23.6899	24.449	24.0607	24.2006	S	688	___3	3	+	ERK1,2 kinase substrate motif;G protein-coupled receptor kinase 1 substrate motif;Growth associated histone HI kinase substrate motif;GSK3 kinase substrate motif;GSK-3, ERK1, ERK2, CDK5 substrate motif;WW domain binding motif	+	CST;HTP;LTP	&	&	&	&	Microtubule-associated protein tau	0.901836	5.21092e-19	58.158	58.158	47.018	0.28544	175400000	0.00355149	0.00717241	-3.35238	-3.78861	20.9895	24.3418	P10637;P10637-2;P10637-4;P10637-6;P10637-3;P10637-5	P10637	P10637	Microtubule-associated protein tau	Mapt	sp|P10637|TAU_MOUSE Microtubule-associated protein tau OS=Mus musculus OX=10090 GN=Mapt PE=1 SV=3;sp|P10637-2|TAU_MOUSE Isoform Tau-A of Microtubule-associated protein tau OS=Mus musculus OX=10090 GN=Mapt;sp|P10637-4|TAU_MOUSE Isoform Tau-C of Microtubule-	NAKAKTDHGAEIVYKSPVVSGDTSPRHLSNV	GAEIVyKsPVVsGDt	-3.35238	ERK1,2 kinase substrate motif;G protein-coupled receptor kinase 1 substrate motif;Growth associated histone HI kinase substrate motif;GSK3 kinase substrate motif;GSK-3, ERK1, ERK2, CDK5 substrate motif;WW domain binding motif
25.7712	25.3053	25.4576	25.3191	25.0481	25.5562	26.6047	26.4413	26.0937	25.3528	26.87	26.4706	S	81	___1	3	+	Casein kinase II substrate motif	+	CST;HTP	&	&	&	&	Ubiquinone biosynthesis protein COQ9| mitochondrial	0.999966	6.27698e-272	200.95	200.95	162.65	0.1276	800050000	0.00377147	0.00735912	-0.895953	-3.75199	25.4096	26.3055	Q8K1Z0	Q8K1Z0	Q8K1Z0	Ubiquinone biosynthesis protein COQ9, mitochondrial	Coq9	sp|Q8K1Z0|COQ9_MOUSE Ubiquinone biosynthesis protein COQ9, mitochondrial OS=Mus musculus OX=10090 GN=Coq9 PE=1 SV=1	QGPEFSRPPPRYTDQSGEEEEDYESEEQLQH	PPRYtDQsGEEEEDY	-0.895953	Casein kinase II substrate motif
24.4797	24.1116	24.1528	24.7245	24.1061	24.18	25.2893	25.8612	24.7601	24.4285	25.3844	25.1962	S	289	___1	2	+	Casein kinase II substrate motif;Cdc2 kinase substrate motif;CDK kinase substrate motif;CDK1,2,4,6 kinase substrate motif;ERK1,2 kinase substrate motif;GSK-3, ERK1, ERK2, CDK5 substrate motif;WW domain binding motif	+	HTP	&	&	&	&	SAFB-like transcription modulator	1	1.95242e-273	207.79	207.79	82.102	-0.16759	681870000	0.00374862	0.0074	-0.860825	-3.75569	24.2924	25.1533	Q8CH25;Q8CH25-2	Q8CH25	Q8CH25	SAFB-like transcription modulator	Sltm	sp|Q8CH25|SLTM_MOUSE SAFB-like transcription modulator OS=Mus musculus OX=10090 GN=Sltm PE=1 SV=1;sp|Q8CH25-2|SLTM_MOUSE Isoform 2 of SAFB-like transcription modulator OS=Mus musculus OX=10090 GN=Sltm	SEASKPKDVQDAIAQSPEKEAKDYEMNPNHK	VQDAIAQsPEKEAKD	-0.860825	Casein kinase II substrate motif;Cdc2 kinase substrate motif;CDK kinase substrate motif;CDK1,2,4,6 kinase substrate motif;ERK1,2 kinase substrate motif;GSK-3, ERK1, ERK2, CDK5 substrate motif;WW domain binding motif
24.7624	24.5211	24.6275	24.8696	24.258	24.6161	26.5815	26.6854	25.3771	24.4798	26.522	26.2756	S	137	___1	3	+	ERK1,2 kinase substrate motif;G protein-coupled receptor kinase 1 substrate motif;GSK-3, ERK1, ERK2, CDK5 substrate motif;MAPKAPK2 kinase substrate motif;WW domain binding motif	+	HTP	&	&	&	&	&	0.999265	8.47805e-220	186.06	186.06	80.847	0.025264	948440000	0.00386338	0.00741304	-1.37779	-3.73735	24.6091	25.9869	O70133-2	O70133-2	O70133-2	ATP-dependent RNA helicase A	Dhx9	sp|O70133-2|DHX9_MOUSE Isoform 2 of ATP-dependent RNA helicase A OS=Mus musculus OX=10090 GN=Dhx9	AEAENNSGVESSGYGSPGPTWDRGANLKDYY	VEsSGYGsPGPtWDR	-1.37779	ERK1,2 kinase substrate motif;G protein-coupled receptor kinase 1 substrate motif;GSK-3, ERK1, ERK2, CDK5 substrate motif;MAPKAPK2 kinase substrate motif;WW domain binding motif
27.9171	27.0892	27.4583	27.9661	27.4079	27.9199	28.8453	29.1328	28.2474	27.7398	28.9027	28.6006	S	218	___1	3	+	b-Adrenergic Receptor kinase substrate motif;Casein kinase I substrate motif;Casein kinase II substrate motif;Pyruvate dehydrogenase kinase substrate motif	+	CST;HTP	Septin	&	&	&	Septin-2	1	1.23443e-298	205.9	194.92	205.9	0.52264	4129600000	0.00387824	0.00741622	-0.951687	-3.73501	27.6264	28.5781	P42208	P42208	P42208	Septin-2	2021-09-02	sp|P42208|SEPT2_MOUSE Septin-2 OS=Mus musculus OX=10090 GN=Septin2 PE=1 SV=2	IEEHSIKIYHLPDAESDEDEDFKEQTRLLKA	yHLPDAEsDEDEDFk	-0.951687	b-Adrenergic Receptor kinase substrate motif;Casein kinase I substrate motif;Casein kinase II substrate motif;Pyruvate dehydrogenase kinase substrate motif
26.7433	27.2218	26.8956	26.7629	26.5221	26.2487	27.1931	27.463	26.9621	27.5155	27.3734	27.5996	S	563	___2	4	+	ATM kinase substrate motif;Casein kinase II substrate motif;DNA dependent Protein kinase substrate motif	+	CST;HTP	&	&	&	&	Calnexin	0.982545	3.65503e-140	121.85	112.95	100.98	-0.0043894	4180300000	0.00388113	0.00741935	-0.618724	-3.73456	26.7324	27.3511	P35564	P35564	P35564	Calnexin	Canx	sp|P35564|CALX_MOUSE Calnexin OS=Mus musculus OX=10090 GN=Canx PE=1 SV=1	EEKQKSDAEEDGVTGSQDEEDSKPKAEEDEI	EEDGVtGsQDEEDsK	-0.618724	ATM kinase substrate motif;Casein kinase II substrate motif;DNA dependent Protein kinase substrate motif
21.8184	21.2598	21.6704	20.1768	19.8968	21.9444	23.5757	24.0181	22.4751	21.6299	23.0992	23.1498	S	355	___1	2	+	Casein kinase II substrate motif;ERK1,2 kinase substrate motif;GSK-3, ERK1, ERK2, CDK5 substrate motif;WW domain binding motif	+	HTP	23ISL	&	&	&	Myosin light chain kinase| smooth muscle;Myosin light chain kinase| smooth muscle| deglutamylated form	0.984018	1.10511e-15	96.734	86.946	77.078	-0.04959	184640000	0.00381426	0.00745055	-1.86352	-3.74512	21.1278	22.9913	Q6PDN3	Q6PDN3	Q6PDN3	Myosin light chain kinase, smooth muscle;Myosin light chain kinase, smooth muscle, deglutamylated form	Mylk	sp|Q6PDN3|MYLK_MOUSE Myosin light chain kinase, smooth muscle OS=Mus musculus OX=10090 GN=Mylk PE=1 SV=3	LKVQPEARVPAIGSFSPGEDRKSLAAPQQAT	VPAIGsFsPGEDRKS	-1.86352	Casein kinase II substrate motif;ERK1,2 kinase substrate motif;GSK-3, ERK1, ERK2, CDK5 substrate motif;WW domain binding motif
19.0322	18.7618	23.5034	19.6767	19.4073	19.1507	24.8899	25.1077	24.2443	19.9825	25.3172	24.6444	S	316	___1	3	+	Casein kinase I substrate motif;Casein kinase II substrate motif;Pyruvate dehydrogenase kinase substrate motif	+	HTP	&	&	&	&	Serine/threonine-protein kinase 3;Serine/threonine-protein kinase 3 36kDa subunit	0.999985	3.77645e-24	70.414	62.129	66.138	-0.68634	171170000	0.00385838	0.00745355	-4.10898	-3.73813	19.922	24.031	Q9JI10;Q9JI10-2	Q9JI10	Q9JI10	Serine/threonine-protein kinase 3;Serine/threonine-protein kinase 3 36kDa subunit;Serine/threonine-protein kinase 3 20kDa subunit	Stk3	sp|Q9JI10|STK3_MOUSE Serine/threonine-protein kinase 3 OS=Mus musculus OX=10090 GN=Stk3 PE=1 SV=1;sp|Q9JI10-2|STK3_MOUSE Isoform 2 of Serine/threonine-protein kinase 3 OS=Mus musculus OX=10090 GN=Stk3	RHEEQQRELEEEEENSDEDELDSHTMVKTSS	LEEEEENsDEDELDS	-4.10898	Casein kinase I substrate motif;Casein kinase II substrate motif;Pyruvate dehydrogenase kinase substrate motif
20.1517	18.9986	20.3962	21.0934	19.23	20.354	20.9703	21.7693	21.3676	20.9516	22.0729	21.3129	S	26	___1	2	+	Casein kinase II substrate motif	+	HTP	&	&	&	&	&	0.999693	5.17542e-06	80.522	44.238	80.522	-0.32231	18036000	0.00398098	0.00755556	-1.37011	-3.71913	20.0373	21.4074	P70677	P70677	P70677	Caspase-3;Caspase-3 subunit p17;Caspase-3 subunit p12	Casp3	sp|P70677|CASP3_MOUSE Caspase-3 OS=Mus musculus OX=10090 GN=Casp3 PE=1 SV=1	KSINNFEVKTIHGSKSVDSGIYLDSSYKMDY	ktIHGSksVDSGIYL	-1.37011	Casein kinase II substrate motif
20.7383	17.3889	19.2562	17.5421	17.5725	21.9625	23.6055	23.7643	22.7409	19.8589	23.4668	23.1484	S	979	___1	3	+	14-3-3 domain binding motif;b-Adrenergic Receptor kinase substrate motif;Calmodulin-dependent protein kinase II substrate motif;Casein kinase II substrate motif;ERK1,2 kinase substrate motif;G protein-coupled receptor kinase 1 substrate motif;GSK-3, ERK1, ERK2, CDK5 substrate motif;PKA kinase substrate motif;PKC epsilon kinase substrate motif;PKC kinase substrate motif;WW domain binding motif	+	HTP	&	&	&	&	Lipopolysaccharide-responsive and beige-like anchor protein	0.999781	2.14985e-05	68.536	68.536	59.542	0.085169	126050000	0.00393477	0.00757447	-3.68737	-3.72622	19.0767	22.7641	Q9ESE1;Q9ESE1-3;Q9ESE1-2	Q9ESE1	Q9ESE1	Lipopolysaccharide-responsive and beige-like anchor protein	Lrba	sp|Q9ESE1|LRBA_MOUSE Lipopolysaccharide-responsive and beige-like anchor protein OS=Mus musculus OX=10090 GN=Lrba PE=1 SV=1;sp|Q9ESE1-3|LRBA_MOUSE Isoform 3 of Lipopolysaccharide-responsive and beige-like anchor protein OS=Mus musculus OX=10090 GN=Lrba;sp|	GVDVSVGSQHEDRKDSPISPHFTRNSDENSS	QHEDRKDsPIsPHFT	-3.68737	14-3-3 domain binding motif;b-Adrenergic Receptor kinase substrate motif;Calmodulin-dependent protein kinase II substrate motif;Casein kinase II substrate motif;ERK1,2 kinase substrate motif;G protein-coupled receptor kinase 1 substrate motif;GSK-3, ERK1, ERK2, CDK5 substrate motif;PKA kinase substrate motif;PKC epsilon kinase substrate motif;PKC kinase substrate motif;WW domain binding motif
24.5154	24.0595	24.7013	24.715	23.7412	24.4454	22.7813	17.9316	21.7836	21.9923	22.5188	22.2903	S	68	___1	2	+	AMP-activated protein kinase substrate motif;PKA kinase substrate motif	+	CST;HTP	&	&	&	&	Glycerol-3-phosphate acyltransferase 3	0.999998	8.6266e-09	137.01	93.759	129.89	0.20266	159740000	0.00392897	0.00759358	2.81331	3.72711	24.363	21.5497	Q8C0N2	Q8C0N2	Q8C0N2	Glycerol-3-phosphate acyltransferase 3	Agpat9	sp|Q8C0N2|GPAT3_MOUSE Glycerol-3-phosphate acyltransferase 3 OS=Mus musculus OX=10090 GN=Gpat3 PE=1 SV=1	IQKGAPKESALKNSASVGIIQRDESPMEKGL	SALKNsAsVGIIQRD	2.81331	AMP-activated protein kinase substrate motif;PKA kinase substrate motif
22.072	22.403	26.5497	20.6758	18.9331	24.6755	27.451	26.1015	26.7153	25.9712	27.5216	26.9261	S	215	___2	3	+	14-3-3 domain binding motif;Calmodulin-dependent protein kinase II substrate motif;Calmodulin-dependent protein kinase IV substrate motif;Cdc2 kinase substrate motif;CDK kinase substrate motif;CDK1,2,4,6 kinase substrate motif;CLK1 kinase substrate motif;ERK1,2 kinase substrate motif;Growth associated histone HI kinase substrate motif;GSK-3, ERK1, ERK2, CDK5 substrate motif;PKA kinase substrate motif;PKC kinase substrate motif;WW domain binding motif	+	HTP	&	&	&	&	RNA-binding protein 14	1	5.77664e-06	97.463	82.197	55.213	-0.037048	4427400000	0.00420388	0.00773057	-4.22965	-3.68609	22.5515	26.7811	Q8C2Q3;Q8C2Q3-2	Q8C2Q3	Q8C2Q3	RNA-binding protein 14	Rbm14	sp|Q8C2Q3|RBM14_MOUSE RNA-binding protein 14 OS=Mus musculus OX=10090 GN=Rbm14 PE=1 SV=1;sp|Q8C2Q3-2|RBM14_MOUSE Isoform 2 of RNA-binding protein 14 OS=Mus musculus OX=10090 GN=Rbm14	GQARQPTPPFFGRDRSPLRRSPPRASYVAPL	PFFGRDRsPLRRsPP	-4.22965	14-3-3 domain binding motif;Calmodulin-dependent protein kinase II substrate motif;Calmodulin-dependent protein kinase IV substrate motif;Cdc2 kinase substrate motif;CDK kinase substrate motif;CDK1,2,4,6 kinase substrate motif;CLK1 kinase substrate motif;ERK1,2 kinase substrate motif;Growth associated histone HI kinase substrate motif;GSK-3, ERK1, ERK2, CDK5 substrate motif;PKA kinase substrate motif;PKC kinase substrate motif;WW domain binding motif
22.1539	22.0766	18.7815	20.1985	22.5897	19.4963	23.5941	23.686	23.3998	22.3515	24.1341	23.618	S	1131	___1	2	+	Casein kinase II substrate motif;Cdc2 kinase substrate motif;CDK kinase substrate motif;CDK1,2,4,6 kinase substrate motif;ERK1,2 kinase substrate motif;GSK-3, ERK1, ERK2, CDK5 substrate motif;WW domain binding motif	+	HTP	&	&	&	&	182 kDa tankyrase-1-binding protein	0.883449	1.41663e-05	60.49	50.118	44.829	-0.71526	89264000	0.00405824	0.00776842	-2.58114	-3.70746	20.8828	23.4639	P58871	P58871	P58871	182 kDa tankyrase-1-binding protein	Tnks1bp1	sp|P58871|TB182_MOUSE 182 kDa tankyrase-1-binding protein OS=Mus musculus OX=10090 GN=Tnks1bp1 PE=1 SV=2	QFGIIGNDRVSGAGLSPSRKSGGGHFVPPGE	RVSGAGLsPsRKsGG	-2.58114	Casein kinase II substrate motif;Cdc2 kinase substrate motif;CDK kinase substrate motif;CDK1,2,4,6 kinase substrate motif;ERK1,2 kinase substrate motif;GSK-3, ERK1, ERK2, CDK5 substrate motif;WW domain binding motif
20.4044	18.4311	19.1179	20.6879	18.6456	17.2638	24.4344	25.0399	24.3515	18.1767	24.534	24.2855	S	119	___1	3	+	14-3-3 domain binding motif;Calmodulin-dependent protein kinase II substrate motif;Casein kinase II substrate motif;MAPKAPK2 kinase substrate motif;PKA kinase substrate motif;PKC kinase substrate motif	+	HTP	Mito_fiss_reg	&	&	&	Mitochondrial fission regulator 1	0.882259	7.69854e-44	109.72	109.72	109.72	0.14978	124040000	0.00417546	0.00776963	-4.37855	-3.6902	19.0918	23.4704	Q99MB2	Q99MB2	Q99MB2	Mitochondrial fission regulator 1	Mtfr1	sp|Q99MB2|MTFR1_MOUSE Mitochondrial fission regulator 1 OS=Mus musculus OX=10090 GN=Mtfr1 PE=1 SV=1	EDDPPCFEKPPSRHTSFPSLSQDKPSPERTL	KPPSRHtsFPSLSQD	-4.37855	14-3-3 domain binding motif;Calmodulin-dependent protein kinase II substrate motif;Casein kinase II substrate motif;MAPKAPK2 kinase substrate motif;PKA kinase substrate motif;PKC kinase substrate motif
25.5761	24.5286	24.9271	25.2524	25.1209	25.4945	26.2365	26.3535	25.8443	25.2629	26.5945	26.0743	S	128	___1	2	+	ERK1,2 kinase substrate motif;G protein-coupled receptor kinase 1 substrate motif;GSK-3, ERK1, ERK2, CDK5 substrate motif;WW domain binding motif	+	HTP	PDZ_2	&	&	&	26S proteasome non-ATPase regulatory subunit 9	0.99986	1.35628e-161	190.27	172.83	190.27	0.3468	667150000	0.00420195	0.00777083	-0.911072	-3.68637	25.1499	26.061	Q9CR00	Q9CR00	Q9CR00	26S proteasome non-ATPase regulatory subunit 9	Psmd9	sp|Q9CR00|PSMD9_MOUSE 26S proteasome non-ATPase regulatory subunit 9 OS=Mus musculus OX=10090 GN=Psmd9 PE=1 SV=1	AEAREEAMNRRLASNSPVLPQAFARVNSISP	NRRLAsNsPVLPQAF	-0.911072	ERK1,2 kinase substrate motif;G protein-coupled receptor kinase 1 substrate motif;GSK-3, ERK1, ERK2, CDK5 substrate motif;WW domain binding motif
24.8952	24.0728	24.374	24.7616	24.0623	24.7317	25.1746	25.4907	24.9276	24.7436	25.4738	25.4581	S	140	___2	2	+	ERK1,2 kinase substrate motif;G protein-coupled receptor kinase 1 substrate motif;GSK3 kinase substrate motif;GSK-3, ERK1, ERK2, CDK5 substrate motif;WW domain binding motif	+	CST;HTP	&	&	&	&	Protein FAM122A	0.999999	1.24625e-24	100.04	84.776	81.428	-0.0996	471880000	0.00424044	0.00779381	-0.728437	-3.68085	24.4829	25.2114	Q9DB52	Q9DB52	Q9DB52	Protein FAM122A	Fam122a	sp|Q9DB52|PBIR1_MOUSE P2R1A-PPP2R2A-interacting phosphatase regulator 1 OS=Mus musculus OX=10090 GN=Pabir1 PE=1 SV=1	VEKSASPKRIDFIPVSPAPSPTRGIGKQCFS	RIDFIPVsPAPsPtR	-0.728437	ERK1,2 kinase substrate motif;G protein-coupled receptor kinase 1 substrate motif;GSK3 kinase substrate motif;GSK-3, ERK1, ERK2, CDK5 substrate motif;WW domain binding motif
18.481	25.0078	24.8863	19.0948	19.5928	18.9904	26.1029	25.4421	25.2889	24.701	26.8861	25.9216	S	194	___1	4	+	b-Adrenergic Receptor kinase substrate motif;Casein kinase II substrate motif;G protein-coupled receptor kinase 1 substrate motif	+	HTP	&	&	&	&	ATP-binding cassette sub-family F member 1	0.999834	1.82488e-118	117.24	117.24	117.24	0.10311	445750000	0.00444849	0.00826531	-4.71491	-3.65187	21.0089	25.7238	Q6P542	Q6P542	Q6P542	ATP-binding cassette sub-family F member 1	Abcf1	sp|Q6P542|ABCF1_MOUSE ATP-binding cassette sub-family F member 1 OS=Mus musculus OX=10090 GN=Abcf1 PE=1 SV=1	EKSKGKAKSKPAAADSEGEEEEEDTAKEKEP	sKPAAADsEGEEEEE	-4.71491	b-Adrenergic Receptor kinase substrate motif;Casein kinase II substrate motif;G protein-coupled receptor kinase 1 substrate motif
21.4438	20.5566	18.2569	21.3881	18.6576	20.976	22.5711	23.0918	21.8063	22.1705	22.9172	22.0691	S	920	___1	2	+		+	HTP	&	&	&	&	Catenin delta-1	1	0.000675948	63.408	63.408	63.408	-0.12783	59137000	0.0044387	0.00830769	-2.2245	-3.6532	20.2132	22.4377	P30999;P30999-3;P30999-2	P30999	P30999	Catenin delta-1	Ctnnd1	sp|P30999|CTND1_MOUSE Catenin delta-1 OS=Mus musculus OX=10090 GN=Ctnnd1 PE=1 SV=2;sp|P30999-3|CTND1_MOUSE Isoform 3 of Catenin delta-1 OS=Mus musculus OX=10090 GN=Ctnnd1;sp|P30999-2|CTND1_MOUSE Isoform 2 of Catenin delta-1 OS=Mus musculus OX=10090 GN=Ctnn	STLNERGDHNRTLDRSGDLGDMEPLKGAPLM	HNRtLDRsGDLGDME	-2.2245
18.4881	23.0499	18.8352	21.1204	18.0517	23.7636	24.613	24.8832	23.6825	23.6504	24.5143	24.3433	S	431	___2	2	+	ERK1,2 kinase substrate motif;GSK-3, ERK1, ERK2, CDK5 substrate motif;MAPKAPK2 kinase substrate motif;PKA kinase substrate motif;PKC kinase substrate motif;WW domain binding motif	+	HTP	&	&	&	&	Serine/threonine-protein kinase PRP4 homolog	0.999999	0.000112281	67.275	57.742	67.275	0.28732	428780000	0.00459231	0.00850251	-3.72962	-3.63266	20.5515	24.2811	Q61136	Q61136	Q61136	Serine/threonine-protein kinase PRP4 homolog	Prpf4b	sp|Q61136|PRP4B_MOUSE Serine/threonine-protein kinase PRP4 homolog OS=Mus musculus OX=10090 GN=Prpf4b PE=1 SV=3	PRDDILGRCERSKDASPINRWSPTRRRSRSP	CERsKDAsPINRWsP	-3.72962	ERK1,2 kinase substrate motif;GSK-3, ERK1, ERK2, CDK5 substrate motif;MAPKAPK2 kinase substrate motif;PKA kinase substrate motif;PKC kinase substrate motif;WW domain binding motif
26.4856	26.2295	26.4452	26.766	26.2263	26.3173	27.653	27.9652	27.0833	26.3135	27.7103	27.3196	S	215	___1	2	+	b-Adrenergic Receptor kinase substrate motif;Casein kinase II substrate motif	+	CST;HTP	&	&	&	&	Eukaryotic translation initiation factor 5B	0.999999	2.05463e-235	199.15	199.15	183.7	0.09007	1631800000	0.00453473	0.00850505	-0.929165	-3.64027	26.4117	27.3408	Q05D44	Q05D44	Q05D44	Eukaryotic translation initiation factor 5B	Eif5b	sp|Q05D44|IF2P_MOUSE Eukaryotic translation initiation factor 5B OS=Mus musculus OX=10090 GN=Eif5b PE=1 SV=2	GQKKNQKNKSVPTVDSGNEDDDSSFKIKTVA	KsVPtVDsGNEDDDs	-0.929165	b-Adrenergic Receptor kinase substrate motif;Casein kinase II substrate motif
25.7921	24.9046	24.8851	25.5776	23.9543	25.8649	26.4776	27.1475	26.0252	26.31	26.1811	26.2502	S	346	___2	2	+	Casein kinase I substrate motif;Casein kinase II substrate motif;PKA kinase substrate motif;PKC kinase substrate motif	+	CST;HTP	&	&	&	&	Catenin delta-1	1	6.85246e-15	111.52	44.006	52.101	0.076438	1049000000	0.0045085	0.00850761	-1.2355	-3.64378	25.1631	26.3986	P30999;P30999-3;P30999-2	P30999	P30999	Catenin delta-1	Ctnnd1	sp|P30999|CTND1_MOUSE Catenin delta-1 OS=Mus musculus OX=10090 GN=Ctnnd1 PE=1 SV=2;sp|P30999-3|CTND1_MOUSE Isoform 3 of Catenin delta-1 OS=Mus musculus OX=10090 GN=Ctnnd1;sp|P30999-2|CTND1_MOUSE Isoform 2 of Catenin delta-1 OS=Mus musculus OX=10090 GN=Ctnn	PDQYYWAPLAQHERGSLASLDSLRKGMPPPS	LAQHERGsLAsLDsL	-1.2355	Casein kinase I substrate motif;Casein kinase II substrate motif;PKA kinase substrate motif;PKC kinase substrate motif
20.1589	19.375	18.0329	23.7035	22.9147	19.4507	24.3857	24.7584	23.4556	22.9582	24.5358	24.0933	S	289	___1	2	+	Casein kinase II substrate motif;Pyruvate dehydrogenase kinase substrate motif	+	HTP	&	&	&	&	Interferon-induced helicase C domain-containing protein 1	0.987016	4.87817e-42	126.88	126.88	126.88	-0.04026	167190000	0.00475928	0.0085098	-3.42523	-3.61112	20.6059	24.0312	Q8R5F7;Q8R5F7-2	Q8R5F7	Q8R5F7	Interferon-induced helicase C domain-containing protein 1	Ifih1	sp|Q8R5F7|IFIH1_MOUSE Interferon-induced helicase C domain-containing protein 1 OS=Mus musculus OX=10090 GN=Ifih1 PE=1 SV=1;sp|Q8R5F7-2|IFIH1_MOUSE Isoform 2 of Interferon-induced helicase C domain-containing protein 1 OS=Mus musculus OX=10090 GN=Ifih1	LGHNSNMGRDSGTMGSDSDESVIQTKRVSPE	RDsGtMGsDsDEsVI	-3.42523	Casein kinase II substrate motif;Pyruvate dehydrogenase kinase substrate motif
20.2969	22.572	22.778	23.1633	22.5679	22.998	24.4371	24.6919	23.6771	23.4074	24.2857	24.136	S	1723	___1	2	+	Casein kinase II substrate motif;ERK1,2 kinase substrate motif;G protein-coupled receptor kinase 1 substrate motif;Growth associated histone HI kinase substrate motif;GSK3 kinase substrate motif;GSK-3, ERK1, ERK2, CDK5 substrate motif;PKA kinase substrate motif;PKC kinase substrate motif;WW domain binding motif	+	HTP	&	&	&	&	Protein SON	1	7.40975e-20	135.72	135.72	135.72	-0.41769	190510000	0.00474993	0.00855172	-1.70987	-3.6123	22.396	24.1059	Q9QX47;Q9QX47-2;Q9QX47-4;Q9QX47-3	Q9QX47	Q9QX47	Protein SON	Son	sp|Q9QX47|SON_MOUSE Protein SON OS=Mus musculus OX=10090 GN=Son PE=1 SV=2;sp|Q9QX47-2|SON_MOUSE Isoform 2 of Protein SON OS=Mus musculus OX=10090 GN=Son;sp|Q9QX47-4|SON_MOUSE Isoform 4 of Protein SON OS=Mus musculus OX=10090 GN=Son;sp|Q9QX47-3|SON_MOUSE Is	SLPIKESAQAVAVALSPKESSEDTEVPLPNK	QAVAVALsPKEssED	-1.70987	Casein kinase II substrate motif;ERK1,2 kinase substrate motif;G protein-coupled receptor kinase 1 substrate motif;Growth associated histone HI kinase substrate motif;GSK3 kinase substrate motif;GSK-3, ERK1, ERK2, CDK5 substrate motif;PKA kinase substrate motif;PKC kinase substrate motif;WW domain binding motif
18.2112	17.1465	18.6267	19.8112	24.4841	24.7976	25.598	26.0708	25.0497	24.6328	25.7591	25.6488	S	79	___3	2	+	Casein kinase I substrate motif;Casein kinase II substrate motif	+	CST;HTP	BNIP3	&	&	&	BCL2/adenovirus E1B 19 kDa protein-interacting protein 3	0.983717	6.77385e-63	97.063	91.357	63.727	-0.10837	363800000	0.00472852	0.00855446	-4.947	-3.61503	20.5129	25.4599	O55003	O55003	O55003	BCL2/adenovirus E1B 19 kDa protein-interacting protein 3	Bnip3	sp|O55003|BNIP3_MOUSE BCL2/adenovirus E1B 19 kDa protein-interacting protein 3 OS=Mus musculus OX=10090 GN=Bnip3 PE=1 SV=1	SQTPQDTNRAEIDSHSFGEKNSTLSEEDYIE	RAEIDsHsFGEkNst	-4.947	Casein kinase I substrate motif;Casein kinase II substrate motif
20.8651	18.9847	25.1375	25.7963	19.1739	18.8028	26.5477	27.0617	25.8171	25.5131	26.0661	25.9358	S	239	___2	4	+	b-Adrenergic Receptor kinase substrate motif;Casein kinase I substrate motif;Casein kinase II substrate motif;Pyruvate dehydrogenase kinase substrate motif	+	HTP	&	&	&	&	RNA-binding protein 28	0.998608	1.11097e-122	96.794	96.794	96.794	-0.17953	579740000	0.00530948	0.00857143	-4.69688	-3.54532	21.46	26.1569	Q8CGC6	Q8CGC6	Q8CGC6	RNA-binding protein 28	Rbm28	sp|Q8CGC6|RBM28_MOUSE RNA-binding protein 28 OS=Mus musculus OX=10090 GN=Rbm28 PE=1 SV=4	VEEQVEDSDDEEDDDSHDDEEERESTIASPV	DDEEDDDsHDDEEER	-4.69688	b-Adrenergic Receptor kinase substrate motif;Casein kinase I substrate motif;Casein kinase II substrate motif;Pyruvate dehydrogenase kinase substrate motif
24.4096	23.5565	23.959	24.6614	23.8201	23.7921	25.3251	25.8227	24.6853	24.1407	25.2608	25.4677	S	574	___2	3	+	14-3-3 domain binding motif;Akt kinase substrate motif;Calmodulin-dependent protein kinase II substrate motif;DNA dependent Protein kinase substrate motif;ERK1,2 kinase substrate motif;G protein-coupled receptor kinase 1 substrate motif;GSK-3, ERK1, ERK2, CDK5 substrate motif;MAPKAPK1 kinase substrate motif;PKA kinase substrate motif;PKC kinase substrate motif;WW domain binding motif;ZIP kinase substrate motif	+	CST;HTP	&	&	&	&	Serine/arginine repetitive matrix protein 1	1	4.57703e-48	108.25	108.25	41.513	-0.10343	3001900000	0.00472759	0.00859701	-1.08395	-3.61514	24.0331	25.1171	Q52KI8;Q52KI8-2	Q52KI8	Q52KI8	Serine/arginine repetitive matrix protein 1	Srrm1	sp|Q52KI8|SRRM1_MOUSE Serine/arginine repetitive matrix protein 1 OS=Mus musculus OX=10090 GN=Srrm1 PE=1 SV=2;sp|Q52KI8-2|SRRM1_MOUSE Isoform 2 of Serine/arginine repetitive matrix protein 1 OS=Mus musculus OX=10090 GN=Srrm1	RRSPSPPPARRRRSPSPAPPPPPPPPPPRRR	ARRRRsPsPAPPPPP	-1.08395	14-3-3 domain binding motif;Akt kinase substrate motif;Calmodulin-dependent protein kinase II substrate motif;DNA dependent Protein kinase substrate motif;ERK1,2 kinase substrate motif;G protein-coupled receptor kinase 1 substrate motif;GSK-3, ERK1, ERK2, CDK5 substrate motif;MAPKAPK1 kinase substrate motif;PKA kinase substrate motif;PKC kinase substrate motif;WW domain binding motif;ZIP kinase substrate motif
22.7565	17.3944	18.9191	21.2707	22.0802	20.0082	23.6993	23.8577	23.1664	22.5222	23.6536	23.663	S	967	___1	3	+	Aurora-A kinase substrate motif;G protein-coupled receptor kinase 1 substrate motif;PAK2 kinase substrate motif;Phosphorylase kinase substrate motif;PKA kinase substrate motif;PKC kinase substrate motif	+	CST;HTP	&	&	&	&	Pleckstrin homology domain-containing family A member 6	0.999914	1.5546e-16	66.383	45.944	66.383	0.16463	84496000	0.00528664	0.00860987	-3.02217	-3.54791	20.4049	23.427	Q7TQG1	Q7TQG1	Q7TQG1	Pleckstrin homology domain-containing family A member 6	Plekha6	sp|Q7TQG1|PKHA6_MOUSE Pleckstrin homology domain-containing family A member 6 OS=Mus musculus OX=10090 GN=Plekha6 PE=1 SV=1	RMRRHQSGSMKEKRRSLQLPASPAPEPSTRP	SMKEKRrsLQLPAsP	-3.02217	Aurora-A kinase substrate motif;G protein-coupled receptor kinase 1 substrate motif;PAK2 kinase substrate motif;Phosphorylase kinase substrate motif;PKA kinase substrate motif;PKC kinase substrate motif
19.7535	18.5309	18.2088	18.5627	22.4056	17.2949	24.0505	24.2831	23.6604	18.8538	23.8503	24.0951	S	514	___2	2	+	b-Adrenergic Receptor kinase substrate motif;G protein-coupled receptor kinase 1 substrate motif	+	CST;HTP	&	&	&	&	Prospero homeobox protein 1	0.999992	1.84861e-17	107.61	92.343	103.85	-0.053407	91048000	0.00527034	0.00861261	-4.00613	-3.54976	19.1261	23.1322	P48437	P48437	P48437	Prospero homeobox protein 1	Prox1	sp|P48437|PROX1_MOUSE Prospero homeobox protein 1 OS=Mus musculus OX=10090 GN=Prox1 PE=1 SV=2	APSGSFSGKDRASPESLDLTRDTTSLRTKMS	KDRAsPEsLDLtRDT	-4.00613	b-Adrenergic Receptor kinase substrate motif;G protein-coupled receptor kinase 1 substrate motif
25.8489	25.3584	25.9232	26.3709	25.7662	25.8889	26.6263	26.9149	26.1232	26.2043	26.5544	26.554	S	2058	___2	3	+	Casein kinase II substrate motif;ERK1,2 kinase substrate motif;GSK-3, ERK1, ERK2, CDK5 substrate motif;PKA kinase substrate motif;PKC kinase substrate motif;WW domain binding motif	+	CST;HTP	&	&	&	&	&	0.988269	7.1081e-134	141.01	132.95	79.422	-0.019569	968480000	0.0050194	0.00862264	-0.636785	-3.57908	25.8594	26.4962	E9QAT4-2;E9QAT4	E9QAT4-2	E9QAT4-2		Sec16a	sp|E9QAT4-2|SC16A_MOUSE Isoform 2 of Protein transport protein Sec16A OS=Mus musculus OX=10090 GN=Sec16a;sp|E9QAT4|SC16A_MOUSE Protein transport protein Sec16A OS=Mus musculus OX=10090 GN=Sec16a PE=1 SV=1	SPDPEMVPRGSPVRHSPPELSQEEFGESFAD	RGsPVRHsPPELsQE	-0.636785	Casein kinase II substrate motif;ERK1,2 kinase substrate motif;GSK-3, ERK1, ERK2, CDK5 substrate motif;PKA kinase substrate motif;PKC kinase substrate motif;WW domain binding motif
24.4096	23.5565	23.959	24.6614	23.8201	23.7921	25.3251	25.8227	24.6853	24.1407	25.2608	25.4677	S	572	___2	3	+	14-3-3 domain binding motif;Calmodulin-dependent protein kinase II substrate motif;Casein kinase II substrate motif;ERK1,2 kinase substrate motif;G protein-coupled receptor kinase 1 substrate motif;Growth associated histone HI kinase substrate motif;GSK-3, ERK1, ERK2, CDK5 substrate motif;MAPKAPK1 kinase substrate motif;PAK2 kinase substrate motif;Pim1 kinase substrate sequence;PKA kinase substrate motif;PKC epsilon kinase substrate motif;PKC kinase substrate motif;WW domain binding motif;ZIP kinase substrate motif	+	CST;HTP	&	&	&	&	Serine/arginine repetitive matrix protein 1	1	4.57703e-48	108.25	108.25	41.513	-0.10343	3001900000	0.00472759	0.00864	-1.08395	-3.61514	24.0331	25.1171	Q52KI8;Q52KI8-2	Q52KI8	Q52KI8	Serine/arginine repetitive matrix protein 1	Srrm1	sp|Q52KI8|SRRM1_MOUSE Serine/arginine repetitive matrix protein 1 OS=Mus musculus OX=10090 GN=Srrm1 PE=1 SV=2;sp|Q52KI8-2|SRRM1_MOUSE Isoform 2 of Serine/arginine repetitive matrix protein 1 OS=Mus musculus OX=10090 GN=Srrm1	RRRRSPSPPPARRRRSPSPAPPPPPPPPPPR	PPARRRRsPsPAPPP	-1.08395	14-3-3 domain binding motif;Calmodulin-dependent protein kinase II substrate motif;Casein kinase II substrate motif;ERK1,2 kinase substrate motif;G protein-coupled receptor kinase 1 substrate motif;Growth associated histone HI kinase substrate motif;GSK-3, ERK1, ERK2, CDK5 substrate motif;MAPKAPK1 kinase substrate motif;PAK2 kinase substrate motif;Pim1 kinase substrate sequence;PKA kinase substrate motif;PKC epsilon kinase substrate motif;PKC kinase substrate motif;WW domain binding motif;ZIP kinase substrate motif
17.1396	19.499	21.567	21.6952	19.4356	21.8052	23.1974	23.1205	22.666	22.453	23.0167	22.9715	S	2224	___1	2	+	Casein kinase II substrate motif;ERK1,2 kinase substrate motif;G protein-coupled receptor kinase 1 substrate motif;Growth associated histone HI kinase substrate motif;GSK-3, ERK1, ERK2, CDK5 substrate motif;PKA kinase substrate motif;PKC kinase substrate motif;WW domain binding motif	+	HTP	&	&	&	&	Serine/arginine repetitive matrix protein 2	1	6.39884e-23	124.25	107.72	124.25	-0.073285	58450000	0.00526768	0.00865158	-2.71391	-3.55006	20.1903	22.9042	Q8BTI8;Q8BTI8-2;Q8BTI8-3	Q8BTI8	Q8BTI8	Serine/arginine repetitive matrix protein 2	Srrm2	sp|Q8BTI8|SRRM2_MOUSE Serine/arginine repetitive matrix protein 2 OS=Mus musculus OX=10090 GN=Srrm2 PE=1 SV=3;sp|Q8BTI8-2|SRRM2_MOUSE Isoform 2 of Serine/arginine repetitive matrix protein 2 OS=Mus musculus OX=10090 GN=Srrm2;sp|Q8BTI8-3|SRRM2_MOUSE Isoform	ADSRTPAAAAAMNLASPRTAVAPSAVNLADP	AAAMNLAsPRTAVAP	-2.71391	Casein kinase II substrate motif;ERK1,2 kinase substrate motif;G protein-coupled receptor kinase 1 substrate motif;Growth associated histone HI kinase substrate motif;GSK-3, ERK1, ERK2, CDK5 substrate motif;PKA kinase substrate motif;PKC kinase substrate motif;WW domain binding motif
25.8489	25.3584	25.9232	26.3709	25.7662	25.8889	26.6263	26.9149	26.1232	26.2043	26.5544	26.554	S	2053	___2	3	+	Cdc2 kinase substrate motif;CDK kinase substrate motif;CDK1,2,4,6 kinase substrate motif;ERK1,2 kinase substrate motif;GSK-3, ERK1, ERK2, CDK5 substrate motif;PKA kinase substrate motif;PKC kinase substrate motif;WW domain binding motif	+	CST;HTP	&	&	&	&	&	0.997093	7.1081e-134	141.01	132.95	78.618	-0.22325	968480000	0.0050194	0.00866351	-0.636785	-3.57908	25.8594	26.4962	E9QAT4-2;E9QAT4	E9QAT4-2	E9QAT4-2		Sec16a	sp|E9QAT4-2|SC16A_MOUSE Isoform 2 of Protein transport protein Sec16A OS=Mus musculus OX=10090 GN=Sec16a;sp|E9QAT4|SC16A_MOUSE Protein transport protein Sec16A OS=Mus musculus OX=10090 GN=Sec16a PE=1 SV=1	PQEAKSPDPEMVPRGSPVRHSPPELSQEEFG	PEMVPRGsPVRHsPP	-0.636785	Cdc2 kinase substrate motif;CDK kinase substrate motif;CDK1,2,4,6 kinase substrate motif;ERK1,2 kinase substrate motif;GSK-3, ERK1, ERK2, CDK5 substrate motif;PKA kinase substrate motif;PKC kinase substrate motif;WW domain binding motif
27.0803	26.2908	26.9087	26.854	26.7548	26.8213	27.3771	27.8719	26.9649	27.1237	27.4705	27.7102	S	132	___2	3	+	Casein kinase II substrate motif;MAPKAPK2 kinase substrate motif	+	CST;HTP	&	&	&	&	Hepatoma-derived growth factor	1	2.15235e-95	140.42	129.9	87.155	0.03019	10197000000	0.00498769	0.00866667	-0.634705	-3.58289	26.785	27.4197	P51859	P51859	P51859	Hepatoma-derived growth factor	Hdgf	sp|P51859|HDGF_MOUSE Hepatoma-derived growth factor OS=Mus musculus OX=10090 GN=Hdgf PE=1 SV=2	EAHEGDGDKKGSAEGSSDEEGKLVIDEPAKE	kKGsAEGssDEEGKL	-0.634705	Casein kinase II substrate motif;MAPKAPK2 kinase substrate motif
25.2756	18.8971	20.0293	18.168	18.3186	25.2419	26.2861	26.6707	25.2534	25.3919	26.1143	26.2648	S	569	___2	3	+	Casein kinase II substrate motif;G protein-coupled receptor kinase 1 substrate motif	+	HTP	&	&	&	&	&	1	2.00003e-15	84.249	84.249	45.257	0.0013265	860840000	0.00492919	0.00867308	-5.00844	-3.58999	20.9884	25.9969	Q91ZV0-3;Q91ZV0	Q91ZV0-3	Q91ZV0-3	Melanoma inhibitory activity protein 2	Mia2	sp|Q91ZV0-3|MIA2_MOUSE Isoform 3 of Melanoma inhibitory activity protein 2 OS=Mus musculus OX=10090 GN=Mia2;sp|Q91ZV0|MIA2_MOUSE Melanoma inhibitory activity protein 2 OS=Mus musculus OX=10090 GN=Mia2 PE=1 SV=3	SYDRLSDAPRAPSDRSLSPPWEQDRRMTAHP	PRAPsDRsLsPPWEQ	-5.00844	Casein kinase II substrate motif;G protein-coupled receptor kinase 1 substrate motif
22.1088	21.5437	21.6486	21.8416	21.5562	21.6611	22.9912	23.986	22.7225	21.6108	23.2048	22.9015	S	46	___1	2	+	14-3-3 domain binding motif;Calmodulin-dependent protein kinase II substrate motif;PKA kinase substrate motif;PKC kinase substrate motif	+	CST;HTP	CRAL_TRIO_N	&	&	&	SEC14-like protein 2	1	0.00697586	77.379	41.045	52.278	-0.48187	75529000	0.00486786	0.00867961	-1.17611	-3.59753	21.7267	22.9028	Q99J08	Q99J08	Q99J08	SEC14-like protein 2	Sec14l2	sp|Q99J08|S14L2_MOUSE SEC14-like protein 2 OS=Mus musculus OX=10090 GN=Sec14l2 PE=1 SV=1	PNPDDYFLLRWLRARSFDLQKSEAMLRKHVE	LRWLRARsFDLQkSE	-1.17611	14-3-3 domain binding motif;Calmodulin-dependent protein kinase II substrate motif;PKA kinase substrate motif;PKC kinase substrate motif
25.5128	24.3085	25.3611	25.3074	24.5685	25.3144	26.2172	26.6717	25.4372	25.501	26.3016	26.2539	S	133	___2	2	+	14-3-3 domain binding motif;Akt kinase substrate motif;Calmodulin-dependent protein kinase II substrate motif;Casein kinase II substrate motif;MAPKAPK1 kinase substrate motif;MAPKAPK2 kinase substrate motif;PKA kinase substrate motif;PKC kinase substrate motif	+	CST;HTP	&	&	&	&	Serine/arginine-rich splicing factor 10	1	5.25286e-08	142.07	110	129.84	-0.24168	852880000	0.00549851	0.00868421	-1.00163	-3.52434	25.0621	26.0638	Q9R0U0;Q9R0U0-3;Q9R0U0-2	Q9R0U0	Q9R0U0	Serine/arginine-rich splicing factor 10	Srsf10	sp|Q9R0U0|SRS10_MOUSE Serine/arginine-rich splicing factor 10 OS=Mus musculus OX=10090 GN=Srsf10 PE=1 SV=2;sp|Q9R0U0-3|SRS10_MOUSE Isoform 3 of Serine/arginine-rich splicing factor 10 OS=Mus musculus OX=10090 GN=Srsf10;sp|Q9R0U0-2|SRS10_MOUSE Isoform 2 of	RSRSRSYERRRSRSRSFDYNYRRSYSPRNSR	RRRsRsRsFDyNyRR	-1.00163	14-3-3 domain binding motif;Akt kinase substrate motif;Calmodulin-dependent protein kinase II substrate motif;Casein kinase II substrate motif;MAPKAPK1 kinase substrate motif;MAPKAPK2 kinase substrate motif;PKA kinase substrate motif;PKC kinase substrate motif
19.0134	21.8633	18.4258	19.057	18.4855	22.2578	23.35	23.9375	22.8973	22.6801	23.356	20.7877	T	267	___1	3	+	Casein kinase II substrate motif	+	CST;HTP	&	&	&	&	&	0.997971	1.51685e-33	76.073	68.081	70.99	0.083268	189310000	0.00515237	0.00868519	-2.98428	-3.56336	19.8505	22.8348	C0HKD9;C0HKD8	C0HKD9	C0HKD9			sp|C0HKD9|MFA1B_MOUSE Microfibrillar-associated protein 1B OS=Mus musculus OX=10090 GN=Mfap1b PE=1 SV=1;sp|C0HKD8|MFA1A_MOUSE Microfibrillar-associated protein 1A OS=Mus musculus OX=10090 GN=Mfap1a PE=1 SV=1	LEENKRSLAALDALNTDDENDEEEYEAWKVR	AALDALNtDDENDEE	-2.98428	Casein kinase II substrate motif
23.2343	22.9097	23.122	23.5393	23.2853	23.3117	24.549	24.7059	23.6845	23.1847	24.5891	24.2402	Y	279	___1	2	+	ALK kinase substrate motif;FRIP PTB domain binding motif	+	CST;HTP;LTP	Pkinase	&	&	&	Glycogen synthase kinase-3 alpha;Glycogen synthase kinase-3 beta	0.960321	8.5006e-09	100.48	75.554	96.342	-0.081972	180460000	0.00526264	0.00869091	-0.925172	-3.55064	23.2337	24.1589	Q2NL51;Q9WV60	Q2NL51	Q2NL51	Glycogen synthase kinase-3 alpha;Glycogen synthase kinase-3 beta	Gsk3a;Gsk3b	sp|Q2NL51|GSK3A_MOUSE Glycogen synthase kinase-3 alpha OS=Mus musculus OX=10090 GN=Gsk3a PE=1 SV=2;sp|Q9WV60|GSK3B_MOUSE Glycogen synthase kinase-3 beta OS=Mus musculus OX=10090 GN=Gsk3b PE=1 SV=2	FGSAKQLVRGEPNVSYICSRYYRAPELIFGA	RGEPNVsyICsRYYR	-0.925172	ALK kinase substrate motif;FRIP PTB domain binding motif
24.7538	24.0398	24.2366	24.533	24.0688	24.1784	25.8476	26.1218	24.7894	24.3734	25.5568	25.4142	S	205	___1	2	+	Casein kinase II substrate motif;ERK1,2 kinase substrate motif;Growth associated histone HI kinase substrate motif;GSK-3, ERK1, ERK2, CDK5 substrate motif;PKA kinase substrate motif;PKC kinase substrate motif;Pyruvate dehydrogenase kinase substrate motif;WW domain binding motif	+	CST;HTP	RBM1CTR	&	&	&	RNA binding motif protein| X-linked-like-1;RNA-binding motif protein| X chromosome;RNA-binding motif protein| X chromosome| N-terminally processed	1	1.03981e-30	143.46	112.24	119.21	0.30566	773240000	0.0049172	0.00869565	-1.04879	-3.59145	24.3017	25.3505	Q91VM5;Q9WV02;Q9WV02-2	Q91VM5	Q91VM5	RNA binding motif protein, X-linked-like-1;RNA-binding motif protein, X chromosome;RNA-binding motif protein, X chromosome, N-terminally processed	Rbmxl1;Rbmx	sp|Q91VM5|RMXL1_MOUSE RNA binding motif protein, X-linked-like-1 OS=Mus musculus OX=10090 GN=Rbmxl1 PE=2 SV=1;sp|Q9WV02|RBMX_MOUSE RNA-binding motif protein, X chromosome OS=Mus musculus OX=10090 GN=Rbmx PE=1 SV=1;sp|Q9WV02-2|RBMX_MOUSE Isoform 2 of RNA-bi	PPRREPLPSRRDVYLSPRDDGYSTKDSYSSR	SRRDVyLsPRDDGys	-1.04879	Casein kinase II substrate motif;ERK1,2 kinase substrate motif;Growth associated histone HI kinase substrate motif;GSK-3, ERK1, ERK2, CDK5 substrate motif;PKA kinase substrate motif;PKC kinase substrate motif;Pyruvate dehydrogenase kinase substrate motif;WW domain binding motif
25.0325	23.5593	25.3327	25.2723	24.6136	25.0044	21.1253	25.0667	22.8387	19.0645	20.3071	20.8144	S	13	___1	2	+	14-3-3 domain binding motif;Calmodulin-dependent protein kinase II substrate motif;Calmodulin-dependent protein kinase IV substrate motif;Casein kinase II substrate motif;G protein-coupled receptor kinase 1 substrate motif;GSK3 kinase substrate motif;PKA kinase substrate motif;PKC kinase substrate motif	+	CST;HTP	&	&	&	&	Hydroxyacyl-coenzyme A dehydrogenase| mitochondrial	0.981739	1.70837e-22	118.76	89.96	118.76	1.26	231430000	0.00481882	0.00870244	3.26635	3.60362	24.8025	21.5361	Q61425	Q61425	Q61425	Hydroxyacyl-coenzyme A dehydrogenase, mitochondrial	Hadh	sp|Q61425|HCDH_MOUSE Hydroxyacyl-coenzyme A dehydrogenase, mitochondrial OS=Mus musculus OX=10090 GN=Hadh PE=1 SV=2	___MAFVTRQFLRSMSSSSSASAAAKKILIK	RQFLRSMssSSSASA	3.26635	14-3-3 domain binding motif;Calmodulin-dependent protein kinase II substrate motif;Calmodulin-dependent protein kinase IV substrate motif;Casein kinase II substrate motif;G protein-coupled receptor kinase 1 substrate motif;GSK3 kinase substrate motif;PKA kinase substrate motif;PKC kinase substrate motif
27.0803	26.2908	26.9087	26.854	26.7548	26.8213	27.3771	27.8719	26.9649	27.1237	27.4705	27.7102	S	133	___2	3	+	BARD1 BRCT domain binding motif;Casein kinase I substrate motif;Casein kinase II substrate motif;MDC1 BRCT domain binding motif;Plk1 PBD domain binding motif	+	CST;HTP	&	&	&	&	Hepatoma-derived growth factor	1	2.15235e-95	140.42	129.9	87.155	0.03019	10197000000	0.00498769	0.00870813	-0.634705	-3.58289	26.785	27.4197	P51859	P51859	P51859	Hepatoma-derived growth factor	Hdgf	sp|P51859|HDGF_MOUSE Hepatoma-derived growth factor OS=Mus musculus OX=10090 GN=Hdgf PE=1 SV=2	AHEGDGDKKGSAEGSSDEEGKLVIDEPAKEK	KGsAEGssDEEGKLV	-0.634705	BARD1 BRCT domain binding motif;Casein kinase I substrate motif;Casein kinase II substrate motif;MDC1 BRCT domain binding motif;Plk1 PBD domain binding motif
25.5067	24.351	24.5735	25.5258	25.1653	25.5996	26.1708	27.1879	26.4818	25.7384	28.4877	26.3723	S	1332	___1	2	+	Casein kinase II substrate motif;Pyruvate dehydrogenase kinase substrate motif	+	CST;HTP	ACC_central	&	&	&	&	0.999711	2.32812e-36	147.18	130.51	147.18	0.11508	1341200000	0.005211	0.00871233	-1.61949	-3.55656	25.1203	26.7398	E9Q4Z2	E9Q4Z2	E9Q4Z2	Acetyl-CoA carboxylase 2;Biotin carboxylase	Acacb	sp|E9Q4Z2|ACACB_MOUSE Acetyl-CoA carboxylase 2 OS=Mus musculus OX=10090 GN=Acacb PE=1 SV=1	LPSSHPNRMAVPISVSNPDLLRHSTELFMDS	MAVPIsVsNPDLLRH	-1.61949	Casein kinase II substrate motif;Pyruvate dehydrogenase kinase substrate motif
22.072	22.403	26.5497	19.4907	18.5743	24.6755	27.451	26.1015	26.7153	25.9712	27.5216	26.9261	S	220	___2	3	+	Cdc2 kinase substrate motif;CDK kinase substrate motif;CDK1,2,4,6 kinase substrate motif;ERK1,2 kinase substrate motif;G protein-coupled receptor kinase 1 substrate motif;Growth associated histone HI kinase substrate motif;GSK-3, ERK1, ERK2, CDK5 substrate motif;PKA kinase substrate motif;PKC kinase substrate motif;WW domain binding motif	+	CST;HTP	&	&	&	&	RNA-binding protein 14	1	5.77664e-06	97.463	82.197	55.213	-0.037048	4427400000	0.00518807	0.0087156	-4.48695	-3.55921	22.2942	26.7811	Q8C2Q3;Q8C2Q3-2	Q8C2Q3	Q8C2Q3	RNA-binding protein 14	Rbm14	sp|Q8C2Q3|RBM14_MOUSE RNA-binding protein 14 OS=Mus musculus OX=10090 GN=Rbm14 PE=1 SV=1;sp|Q8C2Q3-2|RBM14_MOUSE Isoform 2 of RNA-binding protein 14 OS=Mus musculus OX=10090 GN=Rbm14	PTPPFFGRDRSPLRRSPPRASYVAPLTAQPA	DRsPLRRsPPRAsyV	-4.48695	Cdc2 kinase substrate motif;CDK kinase substrate motif;CDK1,2,4,6 kinase substrate motif;ERK1,2 kinase substrate motif;G protein-coupled receptor kinase 1 substrate motif;Growth associated histone HI kinase substrate motif;GSK-3, ERK1, ERK2, CDK5 substrate motif;PKA kinase substrate motif;PKC kinase substrate motif;WW domain binding motif
21.6709	21.0754	21.3629	19.8128	20.9815	21.7168	22.7112	22.8256	21.9286	21.5114	22.5961	22.7401	S	133	___1	2	+	14-3-3 domain binding motif;Akt kinase substrate motif;Calmodulin-dependent protein kinase II substrate motif;Casein kinase II substrate motif;MAPKAPK1 kinase substrate motif;MAPKAPK2 kinase substrate motif;PKA kinase substrate motif;PKC kinase substrate motif	+	CST;HTP	&	&	&	&	Serine/arginine-rich splicing factor 10	1	5.25286e-08	142.07	110	129.84	-0.24168	852880000	0.00517419	0.00871889	-1.28215	-3.56082	21.1034	22.3855	Q9R0U0;Q9R0U0-3;Q9R0U0-2	Q9R0U0	Q9R0U0	Serine/arginine-rich splicing factor 10	Srsf10	sp|Q9R0U0|SRS10_MOUSE Serine/arginine-rich splicing factor 10 OS=Mus musculus OX=10090 GN=Srsf10 PE=1 SV=2;sp|Q9R0U0-3|SRS10_MOUSE Isoform 3 of Serine/arginine-rich splicing factor 10 OS=Mus musculus OX=10090 GN=Srsf10;sp|Q9R0U0-2|SRS10_MOUSE Isoform 2 of	RSRSRSYERRRSRSRSFDYNYRRSYSPRNSR	RRRsRsRsFDyNyRR	-1.28215	14-3-3 domain binding motif;Akt kinase substrate motif;Calmodulin-dependent protein kinase II substrate motif;Casein kinase II substrate motif;MAPKAPK1 kinase substrate motif;MAPKAPK2 kinase substrate motif;PKA kinase substrate motif;PKC kinase substrate motif
25.5128	24.3085	25.3611	25.3074	24.5685	25.3144	26.2172	26.6717	25.4372	25.501	26.3016	26.2539	S	131	___2	2	+	14-3-3 domain binding motif;Akt kinase substrate motif;Calmodulin-dependent protein kinase II substrate motif;Casein kinase II substrate motif;MAPKAPK1 kinase substrate motif;PKA kinase substrate motif;PKC kinase substrate motif;ZIP kinase substrate motif	+	HTP	&	&	&	&	Serine/arginine-rich splicing factor 10	1	5.25286e-08	142.07	110	142.07	0.031428	804300000	0.00549851	0.00872247	-1.00163	-3.52434	25.0621	26.0638	Q9R0U0;Q9R0U0-3;Q9R0U0-2	Q9R0U0	Q9R0U0	Serine/arginine-rich splicing factor 10	Srsf10	sp|Q9R0U0|SRS10_MOUSE Serine/arginine-rich splicing factor 10 OS=Mus musculus OX=10090 GN=Srsf10 PE=1 SV=2;sp|Q9R0U0-3|SRS10_MOUSE Isoform 3 of Serine/arginine-rich splicing factor 10 OS=Mus musculus OX=10090 GN=Srsf10;sp|Q9R0U0-2|SRS10_MOUSE Isoform 2 of	YRRSRSRSYERRRSRSRSFDYNYRRSYSPRN	YERRRsRsRsFDyNy	-1.00163	14-3-3 domain binding motif;Akt kinase substrate motif;Calmodulin-dependent protein kinase II substrate motif;Casein kinase II substrate motif;MAPKAPK1 kinase substrate motif;PKA kinase substrate motif;PKC kinase substrate motif;ZIP kinase substrate motif
18.9949	19.1451	20.8084	21.063	20.9369	20.3577	21.8901	22.2865	21.3579	20.8671	22.1591	22.1544	S	408	___1	2	+	Casein kinase II substrate motif;Pyruvate dehydrogenase kinase substrate motif	+	HTP	&	&	&	&	U1 small nuclear ribonucleoprotein 70 kDa	0.999998	1.9632e-15	62.258	56.018	62.258	-0.25154	28989000	0.00515231	0.00872558	-1.56817	-3.56337	20.2177	21.7859	Q62376	Q62376	Q62376	U1 small nuclear ribonucleoprotein 70 kDa	Snrnp70	sp|Q62376|RU17_MOUSE U1 small nuclear ribonucleoprotein 70 kDa OS=Mus musculus OX=10090 GN=Snrnp70 PE=1 SV=2	RGSERGRDEARGGGGSGQDNGLEGLGSDGRD	EARGGGGsGQDNGLE	-1.56817	Casein kinase II substrate motif;Pyruvate dehydrogenase kinase substrate motif
20.5956	18.1987	25.1375	25.7963	19.1739	19.0441	26.5477	27.0617	25.8171	25.5131	26.0661	25.9358	S	231	___2	4	+	b-Adrenergic Receptor kinase substrate motif;BARD1 BRCT domain binding motif;Casein kinase II substrate motif	+	HTP	&	&	&	&	RNA-binding protein 28	0.999995	1.11097e-122	96.794	96.794	96.794	-0.17953	579740000	0.0054457	0.00872889	-4.83258	-3.53012	21.3243	26.1569	Q8CGC6	Q8CGC6	Q8CGC6	RNA-binding protein 28	Rbm28	sp|Q8CGC6|RBM28_MOUSE RNA-binding protein 28 OS=Mus musculus OX=10090 GN=Rbm28 PE=1 SV=4	ESGKKNCRVEEQVEDSDDEEDDDSHDDEEER	VEEQVEDsDDEEDDD	-4.83258	b-Adrenergic Receptor kinase substrate motif;BARD1 BRCT domain binding motif;Casein kinase II substrate motif
25.9494	25.8582	26.0216	24.3942	23.5169	24.6762	26.4972	26.0873	26.8609	26.3218	27.6479	27.3984	S	522	___1	2	+	b-Adrenergic Receptor kinase substrate motif	+	HTP	&	&	&	&	Solute carrier family 2| facilitated glucose transporter member 2	0.999842	0	193.28	193.28	136.93	0.035384	1378600000	0.00545568	0.00874336	-1.73284	-3.52902	25.0694	26.8023	P14246	P14246	P14246	Solute carrier family 2, facilitated glucose transporter member 2	Slc2a2	sp|P14246|GTR2_MOUSE Solute carrier family 2, facilitated glucose transporter member 2 OS=Mus musculus OX=10090 GN=Slc2a2 PE=1 SV=3	PRKAAVQMEFLASSESV______________	EFLAsSEsV______	-1.73284	b-Adrenergic Receptor kinase substrate motif
27.0064	27.1563	26.4188	25.933	26.1677	27.1147	28.9764	26.7919	27.7172	27.7042	28.9387	29.1161	S	285	___1	2	+	14-3-3 domain binding motif;Calmodulin-dependent protein kinase II substrate motif;Calmodulin-dependent protein kinase IV substrate motif;Casein kinase II substrate motif;Chk1 kinase substrate motif;G protein-coupled receptor kinase 1 substrate motif;GSK3 kinase substrate motif;PKA kinase substrate motif;PKC kinase substrate motif	+	CST;HTP	EBP50_C	&	&	&	Na(+)/H(+) exchange regulatory cofactor NHE-RF1	0.994239	0	368.52	368.52	314.84	-0.052114	2947200000	0.00512326	0.00876636	-1.57459	-3.56676	26.6328	28.2074	P70441	P70441	P70441	Na(+)/H(+) exchange regulatory cofactor NHE-RF1	Slc9a3r1	sp|P70441|NHRF1_MOUSE Na(+)/H(+) exchange regulatory cofactor NHE-RF1 OS=Mus musculus OX=10090 GN=Slc9a3r1 PE=1 SV=3	EPASESPRPALARSASSDTSEELNSQDSPKR	PALARsAssDtsEEL	-1.57459	14-3-3 domain binding motif;Calmodulin-dependent protein kinase II substrate motif;Calmodulin-dependent protein kinase IV substrate motif;Casein kinase II substrate motif;Chk1 kinase substrate motif;G protein-coupled receptor kinase 1 substrate motif;GSK3 kinase substrate motif;PKA kinase substrate motif;PKC kinase substrate motif
24.4964	18.1882	18.2531	18.6204	18.6621	18.9666	25.2434	25.6991	19.9701	24.4766	25.2705	25.0249	S	1215	___1	3	+	14-3-3 domain binding motif;Calmodulin-dependent protein kinase II alpha substrate motif;Calmodulin-dependent protein kinase II substrate motif;Calmodulin-dependent protein kinase IV substrate motif;Casein kinase II substrate motif;Chk1 kinase substrate motif;MDC1 BRCT domain binding motif;Phosphorylase kinase substrate motif;PKA kinase substrate motif;PKC kinase substrate motif;Plk1 PBD domain binding motif	+	CST;HTP	&	&	&	&	Cordon-bleu protein-like 1	0.933511	5.37382e-46	137.46	137.46	82.601	0.0032296	629740000	0.00509134	0.00878873	-4.74963	-3.57052	19.5311	24.2807	Q3UMF0;Q3UMF0-2;Q3UMF0-3;Q3UMF0-4	Q3UMF0	Q3UMF0	Cordon-bleu protein-like 1	Cobll1	sp|Q3UMF0|COBL1_MOUSE Cordon-bleu protein-like 1 OS=Mus musculus OX=10090 GN=Cobll1 PE=1 SV=2;sp|Q3UMF0-2|COBL1_MOUSE Isoform 2 of Cordon-bleu protein-like 1 OS=Mus musculus OX=10090 GN=Cobll1;sp|Q3UMF0-3|COBL1_MOUSE Isoform 3 of Cordon-bleu protein-like 1	LTPADGPSFTLKRQSSLTFQSSDPEHVRQSL	FTLKRQssLtFQSsD	-4.74963	14-3-3 domain binding motif;Calmodulin-dependent protein kinase II alpha substrate motif;Calmodulin-dependent protein kinase II substrate motif;Calmodulin-dependent protein kinase IV substrate motif;Casein kinase II substrate motif;Chk1 kinase substrate motif;MDC1 BRCT domain binding motif;Phosphorylase kinase substrate motif;PKA kinase substrate motif;PKC kinase substrate motif;Plk1 PBD domain binding motif
20.4033	19.8179	20.3137	20.4764	19.9221	19.0054	20.813	22.0707	20.802	20.3948	21.399	21.4773	S	479	___1	2	+	AMP-activated protein kinase substrate motif;Calmodulin-dependent protein kinase II substrate motif;Casein kinase II substrate motif;Chk1 kinase substrate motif;PKA kinase substrate motif;PKC kinase substrate motif;Pyruvate dehydrogenase kinase substrate motif	+	HTP	&	&	&	&	Apoptosis-stimulating of p53 protein 2	0.851344	0.00796516	41.54	33.108	41.54	0.1557	11850000	0.00566003	0.00892576	-1.16968	-3.50699	19.9898	21.1595	Q8CG79	Q8CG79	Q8CG79	Apoptosis-stimulating of p53 protein 2	Tp53bp2	sp|Q8CG79|ASPP2_MOUSE Apoptosis-stimulating of p53 protein 2 OS=Mus musculus OX=10090 GN=Tp53bp2 PE=1 SV=3	QCAAPPSFGTLRKNQSSEDILRDAQAVNKNV	GTLRKNQsSEDILRD	-1.16968	AMP-activated protein kinase substrate motif;Calmodulin-dependent protein kinase II substrate motif;Casein kinase II substrate motif;Chk1 kinase substrate motif;PKA kinase substrate motif;PKC kinase substrate motif;Pyruvate dehydrogenase kinase substrate motif
23.9647	23.1831	23.1346	23.6955	23.2809	23.5851	24.9374	25.677	24.3159	23.4677	24.5799	24.7032	S	199	___1	2	+	Casein kinase II substrate motif;ERK1,2 kinase substrate motif;G protein-coupled receptor kinase 1 substrate motif;Growth associated histone HI kinase substrate motif;GSK3 kinase substrate motif;GSK-3, ERK1, ERK2, CDK5 substrate motif;PKA kinase substrate motif;PKC kinase substrate motif;WW domain binding motif	+	CST;HTP	&	&	&	&	Prospero homeobox protein 1	0.998826	3.89629e-11	113.38	104.63	101.39	-0.37744	242120000	0.0057562	0.0090087	-1.13953	-3.4969	23.474	24.6135	P48437	P48437	P48437	Prospero homeobox protein 1	Prox1	sp|P48437|PROX1_MOUSE Prospero homeobox protein 1 OS=Mus musculus OX=10090 GN=Prox1 PE=1 SV=2	LRGNENEREMAPQSVSPRESYRENKRKQKLP	EMAPQsVsPRESYRE	-1.13953	Casein kinase II substrate motif;ERK1,2 kinase substrate motif;G protein-coupled receptor kinase 1 substrate motif;Growth associated histone HI kinase substrate motif;GSK3 kinase substrate motif;GSK-3, ERK1, ERK2, CDK5 substrate motif;PKA kinase substrate motif;PKC kinase substrate motif;WW domain binding motif
27.3834	26.7944	27.1525	27.5891	26.7558	27.1983	28.347	28.8799	27.2284	27.6913	28.0988	28.2241	S	88	___2	3	+	Casein kinase II substrate motif;G protein-coupled receptor kinase 1 substrate motif	+	CST;HTP	&	&	&	&	THUMP domain-containing protein 1	1	2.71656e-86	132.14	132.14	83.905	-0.11986	4462500000	0.00580263	0.00910345	-0.932648	-3.4921	27.1456	28.0782	Q99J36	Q99J36	Q99J36	THUMP domain-containing protein 1	Thumpd1	sp|Q99J36|THUM1_MOUSE THUMP domain-containing protein 1 OS=Mus musculus OX=10090 GN=Thumpd1 PE=1 SV=1	YGPEKFIDKDQQPSGSEGEDDDAEAALKKEV	KDQQPsGsEGEDDDA	-0.932648	Casein kinase II substrate motif;G protein-coupled receptor kinase 1 substrate motif
27.3834	26.7944	27.1525	27.5891	26.7558	27.1983	28.347	28.8799	27.2284	27.6913	28.0988	28.2241	S	86	___2	3	+	Casein kinase II substrate motif;DNA dependent Protein kinase substrate motif	+	CST;HTP	&	&	&	&	THUMP domain-containing protein 1	1	2.71656e-86	132.14	132.14	83.905	-0.11986	4462500000	0.00580263	0.00914286	-0.932648	-3.4921	27.1456	28.0782	Q99J36	Q99J36	Q99J36	THUMP domain-containing protein 1	Thumpd1	sp|Q99J36|THUM1_MOUSE THUMP domain-containing protein 1 OS=Mus musculus OX=10090 GN=Thumpd1 PE=1 SV=1	DMYGPEKFIDKDQQPSGSEGEDDDAEAALKK	IDKDQQPsGsEGEDD	-0.932648	Casein kinase II substrate motif;DNA dependent Protein kinase substrate motif
19.3206	17.6579	18.5639	23.7885	23.9933	19.4794	24.9811	25.7123	24.0671	24.1044	24.764	23.4499	S	27	___2	3	+	b-Adrenergic Receptor kinase substrate motif;Casein kinase II substrate motif;G protein-coupled receptor kinase 1 substrate motif;Pyruvate dehydrogenase kinase substrate motif	+	HTP	&	&	&	&	Solute carrier organic anion transporter family member 2B1	1	1.28063e-18	90.714	78.568	49.528	-0.042319	361810000	0.00589408	0.00920172	-4.04584	-3.48274	20.4673	24.5131	Q8BXB6	Q8BXB6	Q8BXB6	Solute carrier organic anion transporter family member 2B1	Slco2b1	sp|Q8BXB6|SO2B1_MOUSE Solute carrier organic anion transporter family member 2B1 OS=Mus musculus OX=10090 GN=Slco2b1 PE=1 SV=1	TEDMHERKVSVEPQDSHQDAQPRGMFHNIKF	VsVEPQDsHQDAQPR	-4.04584	b-Adrenergic Receptor kinase substrate motif;Casein kinase II substrate motif;G protein-coupled receptor kinase 1 substrate motif;Pyruvate dehydrogenase kinase substrate motif
23.7241	18.9822	19.8057	24.6044	18.7744	19.1388	24.7694	25.655	24.3661	23.7592	25.143	24.327	S	85	___1	3	+	14-3-3 domain binding motif;Calmodulin-dependent protein kinase II alpha substrate motif;Calmodulin-dependent protein kinase II substrate motif;Calmodulin-dependent protein kinase IV substrate motif;Casein kinase II substrate motif;Chk1 kinase substrate motif;DNA dependent Protein kinase substrate motif;G protein-coupled receptor kinase 1 substrate motif;Phosphorylase kinase substrate motif;Pim1 kinase substrate sequence;PKA kinase substrate motif;PKC epsilon kinase substrate motif;PKC kinase substrate motif;Pyruvate dehydrogenase kinase substrate motif	+	CST;HTP	&	&	&	&	Cytoplasmic protein NCK1	0.984838	2.26685e-45	89.197	75.77	86.732	0.38873	217110000	0.00594225	0.00924786	-3.8317	-3.47788	20.8382	24.6699	Q99M51	Q99M51	Q99M51	Cytoplasmic protein NCK1	Nck1	sp|Q99M51|NCK1_MOUSE Cytoplasmic protein NCK1 OS=Mus musculus OX=10090 GN=Nck1 PE=1 SV=1	NLKDTLGIGKVKRKPSVPDTASPADDSFVDP	GKVKRKPsVPDtAsP	-3.8317	14-3-3 domain binding motif;Calmodulin-dependent protein kinase II alpha substrate motif;Calmodulin-dependent protein kinase II substrate motif;Calmodulin-dependent protein kinase IV substrate motif;Casein kinase II substrate motif;Chk1 kinase substrate motif;DNA dependent Protein kinase substrate motif;G protein-coupled receptor kinase 1 substrate motif;Phosphorylase kinase substrate motif;Pim1 kinase substrate sequence;PKA kinase substrate motif;PKC epsilon kinase substrate motif;PKC kinase substrate motif;Pyruvate dehydrogenase kinase substrate motif
25.5043	25.1383	25.4932	26.0444	25.3353	25.1903	26.1963	26.9298	25.7345	25.9045	26.2093	26.1793	S	6	___1	3	+	b-Adrenergic Receptor kinase substrate motif;Casein kinase I substrate motif;Casein kinase II substrate motif	+	HTP	&	&	&	&	Transcriptional activator protein Pur-beta	1	6.72286e-164	153.69	132.72	91.729	-0.3242	3810400000	0.00606539	0.00944681	-0.741302	-3.46562	25.451	26.1923	O35295	O35295	O35295	Transcriptional activator protein Pur-beta	Purb	sp|O35295|PURB_MOUSE Transcriptional activator protein Pur-beta OS=Mus musculus OX=10090 GN=Purb PE=1 SV=3	__________MADGDSGSERGGGGGGGGGPG	__MADGDsGsERGGG	-0.741302	b-Adrenergic Receptor kinase substrate motif;Casein kinase I substrate motif;Casein kinase II substrate motif
17.9384	18.2826	18.4914	24.686	19.1742	20.981	25.6163	26.1914	20.4278	24.5394	25.483	25.68	S	487	___2	3	+	BARD1 BRCT domain binding motif;Casein kinase II substrate motif;MAPKAPK2 kinase substrate motif	+	CST;HTP	&	&	&	&	Pre-mRNA 3'-end-processing factor FIP1	0.999914	7.58987e-44	109.03	109.03	104.63	-0.30621	388900000	0.00608056	0.00945763	-4.73072	-3.46413	19.9256	24.6563	Q9D824;Q9D824-3;Q9D824-2	Q9D824	Q9D824	Pre-mRNA 3'-end-processing factor FIP1	Fip1l1	sp|Q9D824|FIP1_MOUSE Pre-mRNA 3'-end-processing factor FIP1 OS=Mus musculus OX=10090 GN=Fip1l1 PE=1 SV=1;sp|Q9D824-3|FIP1_MOUSE Isoform 3 of Pre-mRNA 3'-end-processing factor FIP1 OS=Mus musculus OX=10090 GN=Fip1l1;sp|Q9D824-2|FIP1_MOUSE Isoform 2 of Pre-m	RERERDHSPTPSVFNSDEERYRYREYAERGY	PtPsVFNsDEERyRY	-4.73072	BARD1 BRCT domain binding motif;Casein kinase II substrate motif;MAPKAPK2 kinase substrate motif
23.4728	22.1024	22.4511	22.9031	22.3491	22.9593	24.2236	24.3053	23.36	22.7665	24.4156	24.2201	S	212	___1	2	+	Casein kinase II substrate motif;ERK1,2 kinase substrate motif;GSK-3, ERK1, ERK2, CDK5 substrate motif;PKA kinase substrate motif;PKC kinase substrate motif;WW domain binding motif	+	CST;HTP	&	&	&	&	Serine/arginine-rich splicing factor 9	1	5.97282e-18	109.6	109.6	109.6	0.065542	520870000	0.00610496	0.00948523	-1.17553	-3.46174	22.7063	23.8819	Q9D0B0	Q9D0B0	Q9D0B0	Serine/arginine-rich splicing factor 9	Srsf9	sp|Q9D0B0|SRSF9_MOUSE Serine/arginine-rich splicing factor 9 OS=Mus musculus OX=10090 GN=Srsf9 PE=1 SV=1	RSGSRGRDSPYQSRGSPHYFSPFRPY_____	sPyQsRGsPHyFsPF	-1.17553	Casein kinase II substrate motif;ERK1,2 kinase substrate motif;GSK-3, ERK1, ERK2, CDK5 substrate motif;PKA kinase substrate motif;PKC kinase substrate motif;WW domain binding motif
23.0176	17.0702	19.4434	20.0182	19.2227	23.197	24.2653	22.7765	23.3758	23.5975	24.2662	24.6426	S	1339	___2	2	+	14-3-3 domain binding motif;Calmodulin-dependent protein kinase II substrate motif;Casein kinase II substrate motif;G protein-coupled receptor kinase 1 substrate motif;GSK3 kinase substrate motif;MAPKAPK2 kinase substrate motif;MDC1 BRCT domain binding motif;PAK2 kinase substrate motif;PKA kinase substrate motif;PKC epsilon kinase substrate motif;PKC kinase substrate motif;Plk1 PBD domain binding motif	+	CST;HTP	&	&	&	&	Serine/arginine repetitive matrix protein 2	0.894623	8.36057e-20	136.63	97.831	99.055	0.34043	115540000	0.00613582	0.00951261	-3.49249	-3.45873	20.3282	23.8207	Q8BTI8;Q8BTI8-2;Q8BTI8-3	Q8BTI8	Q8BTI8	Serine/arginine repetitive matrix protein 2	Srrm2	sp|Q8BTI8|SRRM2_MOUSE Serine/arginine repetitive matrix protein 2 OS=Mus musculus OX=10090 GN=Srrm2 PE=1 SV=3;sp|Q8BTI8-2|SRRM2_MOUSE Isoform 2 of Serine/arginine repetitive matrix protein 2 OS=Mus musculus OX=10090 GN=Srrm2;sp|Q8BTI8-3|SRRM2_MOUSE Isoform	PSVDMKEQSRSSRRSSSELSPEVVEKVGLFS	sRssRRsssELsPEV	-3.49249	14-3-3 domain binding motif;Calmodulin-dependent protein kinase II substrate motif;Casein kinase II substrate motif;G protein-coupled receptor kinase 1 substrate motif;GSK3 kinase substrate motif;MAPKAPK2 kinase substrate motif;MDC1 BRCT domain binding motif;PAK2 kinase substrate motif;PKA kinase substrate motif;PKC epsilon kinase substrate motif;PKC kinase substrate motif;Plk1 PBD domain binding motif
19.52	18.5309	19.5056	18.5627	22.4056	17.2949	24.0505	24.2831	23.6604	18.8538	23.8503	24.0951	S	511	___2	2	+	Casein kinase I substrate motif;Casein kinase II substrate motif;ERK1,2 kinase substrate motif;GSK-3, ERK1, ERK2, CDK5 substrate motif;PKA kinase substrate motif;PKC kinase substrate motif;WW domain binding motif	+	CST;HTP	&	&	&	&	Prospero homeobox protein 1	1	2.99168e-149	189.09	158.36	103.85	-0.053407	459000000	0.00629153	0.00956017	-3.82891	-3.44377	19.3033	23.1322	P48437	P48437	P48437	Prospero homeobox protein 1	Prox1	sp|P48437|PROX1_MOUSE Prospero homeobox protein 1 OS=Mus musculus OX=10090 GN=Prox1 PE=1 SV=2	PLGAPSGSFSGKDRASPESLDLTRDTTSLRT	FSGKDRAsPEsLDLt	-3.82891	Casein kinase I substrate motif;Casein kinase II substrate motif;ERK1,2 kinase substrate motif;GSK-3, ERK1, ERK2, CDK5 substrate motif;PKA kinase substrate motif;PKC kinase substrate motif;WW domain binding motif
22.0252	20.0109	19.0764	22.2418	19.5403	18.7096	23.1641	23.2633	22.046	22.0056	22.1172	22.6767	S	565	___1	2	+	Casein kinase II substrate motif;DNA dependent Protein kinase substrate motif;MAPKAPK2 kinase substrate motif	+	CST;HTP	&	&	&	&	TBC1 domain family member 5	0.958475	8.04216e-11	82.908	82.908	82.908	0.23088	73398000	0.00620773	0.00958996	-2.27812	-3.45177	20.2674	22.5455	Q80XQ2	Q80XQ2	Q80XQ2	TBC1 domain family member 5	Tbc1d5	sp|Q80XQ2|TBCD5_MOUSE TBC1 domain family member 5 OS=Mus musculus OX=10090 GN=Tbc1d5 PE=1 SV=2	QLNKGQSSKTISSSPSIESLPGGREFTGSPP	KTIsssPsIEsLPGG	-2.27812	Casein kinase II substrate motif;DNA dependent Protein kinase substrate motif;MAPKAPK2 kinase substrate motif
25.1237	24.4087	24.9021	25.3429	24.5468	24.8212	25.9102	26.2035	25.6088	24.8194	25.8335	25.7031	S	120	___1	3	+	14-3-3 domain binding motif;b-Adrenergic Receptor kinase substrate motif;Calmodulin-dependent protein kinase II substrate motif;Calmodulin-dependent protein kinase IV substrate motif;Casein kinase II substrate motif;Chk1 kinase substrate motif;PKA kinase substrate motif;PKC epsilon kinase substrate motif;PKC kinase substrate motif	+	CST;HTP	&	&	&	&	Zinc finger Ran-binding domain-containing protein 2	1	2.54672e-96	152.95	135.42	152.95	-0.14889	630130000	0.00623467	0.0096	-0.822159	-3.44919	24.8576	25.6797	Q9R020;Q9R020-2	Q9R020	Q9R020	Zinc finger Ran-binding domain-containing protein 2	Zranb2	sp|Q9R020|ZRAB2_MOUSE Zinc finger Ran-binding domain-containing protein 2 OS=Mus musculus OX=10090 GN=Zranb2 PE=1 SV=2;sp|Q9R020-2|ZRAB2_MOUSE Isoform 2 of Zinc finger Ran-binding domain-containing protein 2 OS=Mus musculus OX=10090 GN=Zranb2	GFNERENVEYIEREESDGEYDEFGRKKKKYR	EyIEREEsDGEyDEF	-0.822159	14-3-3 domain binding motif;b-Adrenergic Receptor kinase substrate motif;Calmodulin-dependent protein kinase II substrate motif;Calmodulin-dependent protein kinase IV substrate motif;Casein kinase II substrate motif;Chk1 kinase substrate motif;PKA kinase substrate motif;PKC epsilon kinase substrate motif;PKC kinase substrate motif
25.7053	25.2245	25.4	25.5906	25.2957	25.2517	26.3891	26.7249	26.084	25.2249	26.5003	26.2355	S	39	___1	3	+	BARD1 BRCT domain binding motif;Casein kinase II substrate motif;G protein-coupled receptor kinase 1 substrate motif	+	CST;HTP	eIF-3c_N	&	&	&	Eukaryotic translation initiation factor 3 subunit C	1	9.32017e-28	115.8	115.8	107.5	-0.02272	1035000000	0.00644678	0.00963563	-0.781811	-3.42923	25.4113	26.1931	Q8R1B4	Q8R1B4	Q8R1B4	Eukaryotic translation initiation factor 3 subunit C	Eif3c	sp|Q8R1B4|EIF3C_MOUSE Eukaryotic translation initiation factor 3 subunit C OS=Mus musculus OX=10090 GN=Eif3c PE=1 SV=1	TKPVSGNYGKQPLLLSEDEEDTKRVVRSAKD	GKQPLLLsEDEEDtK	-0.781811	BARD1 BRCT domain binding motif;Casein kinase II substrate motif;G protein-coupled receptor kinase 1 substrate motif
19.8446	19.7009	18.5376	26.629	17.9738	26.5925	27.5704	28.311	27.3929	27.155	26.8134	26.1329	S	349	___1	3	+	Casein kinase II substrate motif;PKA kinase substrate motif;Pyruvate dehydrogenase kinase substrate motif	+	HTP	&	&	&	&	Oxysterol-binding protein 1	1	1.75144e-127	134.15	128.12	134.15	0.14129	1254500000	0.00638381	0.00964228	-5.68288	-3.43508	21.5464	27.2293	Q3B7Z2;Q3B7Z2-2	Q3B7Z2	Q3B7Z2	Oxysterol-binding protein 1	Osbp	sp|Q3B7Z2|OSBP1_MOUSE Oxysterol-binding protein 1 OS=Mus musculus OX=10090 GN=Osbp PE=1 SV=3;sp|Q3B7Z2-2|OSBP1_MOUSE Isoform 2 of Oxysterol-binding protein 1 OS=Mus musculus OX=10090 GN=Osbp	AGSGKDQCCSGKGDMSDEDDENEFFDAPEII	CsGKGDMsDEDDENE	-5.68288	Casein kinase II substrate motif;PKA kinase substrate motif;Pyruvate dehydrogenase kinase substrate motif
23.4478	22.6759	22.9417	23.6103	22.9361	23.2669	24.6698	24.8691	23.7347	23.0687	24.4745	24.6519	S	2351	___1	2	+	AMP-activated protein kinase substrate motif;ERK1,2 kinase substrate motif;GSK-3, ERK1, ERK2, CDK5 substrate motif;MAPKAPK2 kinase substrate motif;PKA kinase substrate motif;PKC kinase substrate motif;WW domain binding motif	+	CST;HTP	&	&	&	&	Serine/arginine repetitive matrix protein 2	0.815806	0.00241297	70.028	63.565	70.028	0.237	186880000	0.00634405	0.00965289	-1.09835	-3.43881	23.1464	24.2448	Q8BTI8;Q8BTI8-2;Q8BTI8-3	Q8BTI8	Q8BTI8	Serine/arginine repetitive matrix protein 2	Srrm2	sp|Q8BTI8|SRRM2_MOUSE Serine/arginine repetitive matrix protein 2 OS=Mus musculus OX=10090 GN=Srrm2 PE=1 SV=3;sp|Q8BTI8-2|SRRM2_MOUSE Isoform 2 of Serine/arginine repetitive matrix protein 2 OS=Mus musculus OX=10090 GN=Srrm2;sp|Q8BTI8-3|SRRM2_MOUSE Isoform	PRVPLSAYDRVSGRTSPLMLDRARSRTPPSA	DRVsGRtsPLMLDRA	-1.09835	AMP-activated protein kinase substrate motif;ERK1,2 kinase substrate motif;GSK-3, ERK1, ERK2, CDK5 substrate motif;MAPKAPK2 kinase substrate motif;PKA kinase substrate motif;PKC kinase substrate motif;WW domain binding motif
19.9337	22.9734	22.9387	23.4832	19.2375	20.2896	24.7398	24.7298	23.6912	23.4248	24.3509	24.1871	S	121	___1	2	+	Casein kinase II substrate motif	+	HTP	TRM	&	&	&	tRNA (guanine(26)-N(2))-dimethyltransferase	1	7.69337e-54	151.54	137.58	151.54	-0.025972	150230000	0.00635675	0.00966255	-2.71125	-3.43762	21.476	24.1873	Q3TX08	Q3TX08	Q3TX08	tRNA (guanine(26)-N(2))-dimethyltransferase	Trmt1	sp|Q3TX08|TRM1_MOUSE tRNA (guanine(26)-N(2))-dimethyltransferase OS=Mus musculus OX=10090 GN=Trmt1 PE=1 SV=2	KVPGEKDSEKIAVDLSDQEEETAGKNENLAP	EKIAVDLsDQEEETA	-2.71125	Casein kinase II substrate motif
19.9488	17.8412	19.7026	21.8488	21.6412	18.4035	22.1801	21.61	22.4341	21.9707	23.3794	22.4603	S	143	___1	2	+	Casein kinase II substrate motif;G protein-coupled receptor kinase 1 substrate motif;PKA kinase substrate motif;PKC kinase substrate motif	+	HTP	UCH	&	&	&	Ubiquitin carboxyl-terminal hydrolase 14	0.99939	2.34969e-07	54.598	48.214	54.598	-0.15661	38259000	0.00637654	0.00968163	-2.4414	-3.43576	19.8977	22.3391	Q9JMA1	Q9JMA1	Q9JMA1	Ubiquitin carboxyl-terminal hydrolase 14	Usp14	sp|Q9JMA1|UBP14_MOUSE Ubiquitin carboxyl-terminal hydrolase 14 OS=Mus musculus OX=10090 GN=Usp14 PE=1 SV=3	ELKDALKRYAGALRASGEMASAQYITAALRD	YAGALRAsGEMAsAQ	-2.4414	Casein kinase II substrate motif;G protein-coupled receptor kinase 1 substrate motif;PKA kinase substrate motif;PKC kinase substrate motif
21.2616	16.4591	18.1517	17.9769	17.7125	20.9586	21.9872	23.775	22.5123	19.4455	22.9337	22.205	S	473	___1	4	+	14-3-3 domain binding motif;Calmodulin-dependent protein kinase II substrate motif;Casein kinase II substrate motif;PKA kinase substrate motif;PKC kinase substrate motif;Pyruvate dehydrogenase kinase substrate motif	+	HTP	&	&	&	&	Lipolysis-stimulated lipoprotein receptor	0.999984	5.37209e-57	114.88	103.13	114.88	-0.052465	614960000	0.00637279	0.00968852	-3.38973	-3.43611	18.7534	22.1431	Q99KG5;Q99KG5-2;Q99KG5-3	Q99KG5	Q99KG5	Lipolysis-stimulated lipoprotein receptor	Lsr	sp|Q99KG5|LSR_MOUSE Lipolysis-stimulated lipoprotein receptor OS=Mus musculus OX=10090 GN=Lsr PE=1 SV=1;sp|Q99KG5-2|LSR_MOUSE Isoform 2 of Lipolysis-stimulated lipoprotein receptor OS=Mus musculus OX=10090 GN=Lsr;sp|Q99KG5-3|LSR_MOUSE Isoform 3 of Lipolysi	SSGRRGRAYAPPRSRSRDDLYDPDDPRDLPH	yAPPRsRsRDDLyDP	-3.38973	14-3-3 domain binding motif;Calmodulin-dependent protein kinase II substrate motif;Casein kinase II substrate motif;PKA kinase substrate motif;PKC kinase substrate motif;Pyruvate dehydrogenase kinase substrate motif
19.4188	17.6718	18.5645	23.7885	23.9933	20.1944	24.9811	25.7123	24.0671	24.1044	24.764	23.4499	S	21	___2	3	+	14-3-3 domain binding motif;Calmodulin-dependent protein kinase II substrate motif;Casein kinase II substrate motif;Phosphorylase kinase substrate motif;PKA kinase substrate motif;PKC epsilon kinase substrate motif;PKC kinase substrate motif	+	HTP	&	&	&	&	Solute carrier organic anion transporter family member 2B1	1	5.84333e-45	133.14	133.14	49.528	-0.042319	2012000000	0.00654925	0.00972581	-3.90792	-3.41983	20.6052	24.5131	Q8BXB6	Q8BXB6	Q8BXB6	Solute carrier organic anion transporter family member 2B1	Slco2b1	sp|Q8BXB6|SO2B1_MOUSE Solute carrier organic anion transporter family member 2B1 OS=Mus musculus OX=10090 GN=Slco2b1 PE=1 SV=1	TKTTMGTEDMHERKVSVEPQDSHQDAQPRGM	DMHERkVsVEPQDsH	-3.90792	14-3-3 domain binding motif;Calmodulin-dependent protein kinase II substrate motif;Casein kinase II substrate motif;Phosphorylase kinase substrate motif;PKA kinase substrate motif;PKC epsilon kinase substrate motif;PKC kinase substrate motif
20.5702	17.7916	18.0397	21.4989	19.67	18.0737	24.6795	22.6891	23.37	18.7631	24.7569	24.9952	S	935	___1	4	+	b-Adrenergic Receptor kinase substrate motif;Casein kinase I substrate motif;Casein kinase II substrate motif	+	CST;HTP	&	&	&	&	Thyroid hormone receptor-associated protein 3	0.989069	4.03122e-169	163.48	163.48	132.96	-0.21663	4965000000	0.0065689	0.00978313	-3.93495	-3.41805	19.274	23.209	Q569Z6	Q569Z6	Q569Z6	Thyroid hormone receptor-associated protein 3	Thrap3	sp|Q569Z6|TR150_MOUSE Thyroid hormone receptor-associated protein 3 OS=Mus musculus OX=10090 GN=Thrap3 PE=1 SV=1	HDKFSGEEGEIEDDESGTENREEKDSLQPSA	GEIEDDEsGtENREE	-3.93495	b-Adrenergic Receptor kinase substrate motif;Casein kinase I substrate motif;Casein kinase II substrate motif
23.2169	18.6091	19.3068	22.9277	17.8938	18.8498	23.7546	24.6045	23.2507	22.54	23.6515	23.2585	S	432	___1	2	+	14-3-3 domain binding motif;Calmodulin-dependent protein kinase II alpha substrate motif;Calmodulin-dependent protein kinase II substrate motif;Calmodulin-dependent protein kinase IV substrate motif;Chk1 kinase substrate motif;G protein-coupled receptor kinase 1 substrate motif;GSK3 kinase substrate motif;Phosphorylase kinase substrate motif;PKA kinase substrate motif;PKC kinase substrate motif	+	CST;HTP	&	&	&	&	WD repeat-containing protein 20	0.981239	9.21408e-33	105.46	90.472	72.417	0.16131	185840000	0.00661383	0.009904	-3.37597	-3.41399	20.134	23.51	Q9D5R2	Q9D5R2	Q9D5R2	WD repeat-containing protein 20	Wdr20	sp|Q9D5R2|WDR20_MOUSE WD repeat-containing protein 20 OS=Mus musculus OX=10090 GN=Wdr20 PE=2 SV=1	TTPGNSVPPPLPRSNSLPHSAVSNAASKGSV	PPLPRsNsLPHsAVS	-3.37597	14-3-3 domain binding motif;Calmodulin-dependent protein kinase II alpha substrate motif;Calmodulin-dependent protein kinase II substrate motif;Calmodulin-dependent protein kinase IV substrate motif;Chk1 kinase substrate motif;G protein-coupled receptor kinase 1 substrate motif;GSK3 kinase substrate motif;Phosphorylase kinase substrate motif;PKA kinase substrate motif;PKC kinase substrate motif
26.2359	25.3124	26.2563	26.2514	26.4418	25.8502	26.6697	28.3754	27.574	26.3398	28.1756	26.9488	S	79	___1	2	+	AMP-activated protein kinase substrate motif	+	CST;HTP;LTP	&	&	&	&	Acetyl-CoA carboxylase 1	0.999955	5.27242e-68	172.21	170.02	170.02	0.47013	1698800000	0.00663185	0.00991235	-1.28924	-3.41237	26.058	27.3472	Q5SWU9;Q5SWU9-2	Q5SWU9	Q5SWU9	Acetyl-CoA carboxylase 1;Biotin carboxylase	Acaca	sp|Q5SWU9|ACACA_MOUSE Acetyl-CoA carboxylase 1 OS=Mus musculus OX=10090 GN=Acaca PE=1 SV=1;sp|Q5SWU9-2|ACACA_MOUSE Isoform 2 of Acetyl-CoA carboxylase 1 OS=Mus musculus OX=10090 GN=Acaca	SGLQDGLAFHMRSSMSGLHLVKQGRDRKKID	FHMRSsMsGLHLVKQ	-1.28924	AMP-activated protein kinase substrate motif
23.0721	22.8592	20.3182	19.1933	19.5839	22.9962	24.6801	24.7713	23.5901	23.4005	24.0959	23.5603	S	49	___1	2	+	ATM kinase substrate motif;b-Adrenergic Receptor kinase substrate motif;Casein kinase I substrate motif;DNA dependent Protein kinase substrate motif;PKA kinase substrate motif;PKC kinase substrate motif	+	CST;HTP	&	&	&	&	Sodium-coupled neutral amino acid transporter 4	1	1.03453e-100	165.45	165.45	165.45	-0.0046118	135340000	0.00671355	0.00993651	-2.67923	-3.40508	21.3371	24.0164	Q8R1S9	Q8R1S9	Q8R1S9	Sodium-coupled neutral amino acid transporter 4	Slc38a4	sp|Q8R1S9|S38A4_MOUSE Sodium-coupled neutral amino acid transporter 4 OS=Mus musculus OX=10090 GN=Slc38a4 PE=1 SV=1	DKDAMNSQFANEDAESQKFLTNGFLGKKKLA	FANEDAEsQkFLTNG	-2.67923	ATM kinase substrate motif;b-Adrenergic Receptor kinase substrate motif;Casein kinase I substrate motif;DNA dependent Protein kinase substrate motif;PKA kinase substrate motif;PKC kinase substrate motif
23.6723	23.3869	23.1195	23.8341	23.1454	23.6658	24.3998	25.2761	24.1313	23.5926	24.5562	24.1273	T	177	___2	2	+	G protein-coupled receptor kinase 1 substrate motif;GSK-3, ERK1, ERK2, CDK5 substrate motif;PKA kinase substrate motif;PKC kinase substrate motif;WW domain binding motif	+	HTP	&	&	&	&	Arf-GAP domain and FG repeat-containing protein 1	0.999999	2.89277e-15	130.15	113.8	125.82	-0.081587	210170000	0.00703217	0.00993893	-0.876572	-3.3775	23.4707	24.3472	Q8K2K6;Q8K2K6-3;Q8K2K6-2;Q8K2K6-1	Q8K2K6	Q8K2K6	Arf-GAP domain and FG repeat-containing protein 1	Agfg1	sp|Q8K2K6|AGFG1_MOUSE Arf-GAP domain and FG repeat-containing protein 1 OS=Mus musculus OX=10090 GN=Agfg1 PE=1 SV=2;sp|Q8K2K6-3|AGFG1_MOUSE Isoform 3 of Arf-GAP domain and FG repeat-containing protein 1 OS=Mus musculus OX=10090 GN=Agfg1;sp|Q8K2K6-2|AGFG1_M	SLLGESAPALHLNKGTPSQSPVVGRSQGQQQ	ALHLNkGtPsQsPVV	-0.876572	G protein-coupled receptor kinase 1 substrate motif;GSK-3, ERK1, ERK2, CDK5 substrate motif;PKA kinase substrate motif;PKC kinase substrate motif;WW domain binding motif
25.5015	25.5058	25.6274	25.7272	25.3798	25.5702	26.6991	27.2357	25.7931	25.5713	26.7628	26.557	S	760	___1	2	+	b-Adrenergic Receptor kinase substrate motif;Casein kinase II substrate motif;Pyruvate dehydrogenase kinase substrate motif	+	CST;HTP	BLVR	&	&	&	AP-3 complex subunit delta-1	0.999996	0	213.34	191.5	133.66	-0.013117	1963200000	0.00707769	0.00996198	-0.884531	-3.37366	25.552	26.4365	O54774	O54774	O54774	AP-3 complex subunit delta-1	Ap3d1	sp|O54774|AP3D1_MOUSE AP-3 complex subunit delta-1 OS=Mus musculus OX=10090 GN=Ap3d1 PE=1 SV=1	KKEKGKRRHSSLPTESDEDIAPAQRVDIITE	HssLPtEsDEDIAPA	-0.884531	b-Adrenergic Receptor kinase substrate motif;Casein kinase II substrate motif;Pyruvate dehydrogenase kinase substrate motif
18.8369	18.774	20.2901	20.4253	19.0536	20.751	24.1311	24.438	24.0141	18.34	24.1092	24.0467	S	183	___1	3	+	DNA dependent Protein kinase substrate motif;ERK1,2 kinase substrate motif;G protein-coupled receptor kinase 1 substrate motif;GSK3 kinase substrate motif;GSK-3, ERK1, ERK2, CDK5 substrate motif;PKA kinase substrate motif;PKC kinase substrate motif;WW domain binding motif	+	CST;HTP	&	&	&	&	Abl interactor 1	0.986034	5.40313e-08	56.9	47.804	56.9	-0.22076	108560000	0.00713522	0.00996226	-3.49136	-3.36885	19.6885	23.1798	Q8CBW3;Q8CBW3-4;Q8CBW3-5;Q8CBW3-2;Q8CBW3-3	Q8CBW3	Q8CBW3	Abl interactor 1	Abi1	sp|Q8CBW3|ABI1_MOUSE Abl interactor 1 OS=Mus musculus OX=10090 GN=Abi1 PE=1 SV=3;sp|Q8CBW3-4|ABI1_MOUSE Isoform 4 of Abl interactor 1 OS=Mus musculus OX=10090 GN=Abi1;sp|Q8CBW3-5|ABI1_MOUSE Isoform 5 of Abl interactor 1 OS=Mus musculus OX=10090 GN=Abi1;sp|	TGTLSRTNPPTQKPPSPPVSGRGTLGRNTPY	PPtQKPPsPPVsGRG	-3.49136	DNA dependent Protein kinase substrate motif;ERK1,2 kinase substrate motif;G protein-coupled receptor kinase 1 substrate motif;GSK3 kinase substrate motif;GSK-3, ERK1, ERK2, CDK5 substrate motif;PKA kinase substrate motif;PKC kinase substrate motif;WW domain binding motif
22.8329	21.778	21.942	22.4722	21.4343	22.107	23.4994	24.0157	22.4883	22.3462	23.6201	23.4924	S	9	___1	2	+	14-3-3 domain binding motif;Akt kinase substrate motif;Calmodulin-dependent protein kinase II substrate motif;Casein kinase II substrate motif;MAPKAPK1 kinase substrate motif;PKA kinase substrate motif;PKC kinase substrate motif	+	CST;HTP	3-HAO	&	&	&	3-hydroxyanthranilate 3|4-dioxygenase	1	9.16624e-29	157.97	157.97	79.693	-0.27592	689160000	0.00711527	0.0099697	-1.14931	-3.37051	22.0944	23.2437	Q78JT3	Q78JT3	Q78JT3	3-hydroxyanthranilate 3,4-dioxygenase	Haao	sp|Q78JT3|3HAO_MOUSE 3-hydroxyanthranilate 3,4-dioxygenase OS=Mus musculus OX=10090 GN=Haao PE=1 SV=1	_______MERRVRVKSWVEENRASFQPPVCN	ERRVRVksWVEENRA	-1.14931	14-3-3 domain binding motif;Akt kinase substrate motif;Calmodulin-dependent protein kinase II substrate motif;Casein kinase II substrate motif;MAPKAPK1 kinase substrate motif;PKA kinase substrate motif;PKC kinase substrate motif
23.6723	23.3869	23.1195	23.8341	23.1454	23.6658	24.3998	25.2761	24.1313	23.5926	24.5562	24.1273	S	181	___2	2	+	ERK1,2 kinase substrate motif;GSK-3, ERK1, ERK2, CDK5 substrate motif;WW domain binding motif	+	HTP	&	&	&	&	Arf-GAP domain and FG repeat-containing protein 1	1	2.89277e-15	130.15	113.8	113.24	-0.16535	410450000	0.00703217	0.00997701	-0.876572	-3.3775	23.4707	24.3472	Q8K2K6;Q8K2K6-3;Q8K2K6-2;Q8K2K6-1	Q8K2K6	Q8K2K6	Arf-GAP domain and FG repeat-containing protein 1	Agfg1	sp|Q8K2K6|AGFG1_MOUSE Arf-GAP domain and FG repeat-containing protein 1 OS=Mus musculus OX=10090 GN=Agfg1 PE=1 SV=2;sp|Q8K2K6-3|AGFG1_MOUSE Isoform 3 of Arf-GAP domain and FG repeat-containing protein 1 OS=Mus musculus OX=10090 GN=Agfg1;sp|Q8K2K6-2|AGFG1_M	ESAPALHLNKGTPSQSPVVGRSQGQQQEKKQ	NkGtPsQsPVVGRSQ	-0.876572	ERK1,2 kinase substrate motif;GSK-3, ERK1, ERK2, CDK5 substrate motif;WW domain binding motif
20.5361	20.9152	20.9984	21.3587	20.5435	21.0568	22.7996	22.9759	20.6663	21.7068	22.4047	22.4219	S	237	___1	2	+	b-Adrenergic Receptor kinase substrate motif;Casein kinase II substrate motif;Cdc2 kinase substrate motif;CDK kinase substrate motif;CDK1,2,4,6 kinase substrate motif;ERK1,2 kinase substrate motif;GSK-3, ERK1, ERK2, CDK5 substrate motif;WW domain binding motif	+	CST;HTP	&	&	&	&	Myeloid leukemia factor 2	0.838342	8.7976e-05	78.324	64.607	78.324	-0.032472	35063000	0.00685211	0.00998425	-1.26105	-3.39292	20.9015	22.1625	Q99KX1	Q99KX1	Q99KX1	Myeloid leukemia factor 2	Mlf2	sp|Q99KX1|MLF2_MOUSE Myeloid leukemia factor 2 OS=Mus musculus OX=10090 GN=Mlf2 PE=1 SV=1	RAEGPPRLAIQGPEDSPSRQSRRYDW_____	AIQGPEDsPsRQsRR	-1.26105	b-Adrenergic Receptor kinase substrate motif;Casein kinase II substrate motif;Cdc2 kinase substrate motif;CDK kinase substrate motif;CDK1,2,4,6 kinase substrate motif;ERK1,2 kinase substrate motif;GSK-3, ERK1, ERK2, CDK5 substrate motif;WW domain binding motif
25.343	24.9114	25.078	25.7126	25.0786	25.136	26.6752	26.8277	25.6211	25.267	26.3393	26.0903	S	540	___1	2	+	14-3-3 domain binding motif;Calmodulin-dependent protein kinase II substrate motif;ERK1,2 kinase substrate motif;GSK-3, ERK1, ERK2, CDK5 substrate motif;MAPKAPK2 kinase substrate motif;PKA kinase substrate motif;PKC kinase substrate motif;WW domain binding motif	+	HTP;LTP	&	&	&	&	Translation initiation factor eIF-2B subunit epsilon	1	9.02643e-11	111.52	86.183	102.4	0.39974	712740000	0.00679986	0.00999209	-0.926835	-3.39747	25.2099	26.1368	Q8CHW4	Q8CHW4	Q8CHW4	Translation initiation factor eIF-2B subunit epsilon	Eif2b5	sp|Q8CHW4|EI2BE_MOUSE Translation initiation factor eIF-2B subunit epsilon OS=Mus musculus OX=10090 GN=Eif2b5 PE=1 SV=1	SEGSVDPEELDSRAGSPQLDDIRVFQNEVLG	ELDsRAGsPQLDDIR	-0.926835	14-3-3 domain binding motif;Calmodulin-dependent protein kinase II substrate motif;ERK1,2 kinase substrate motif;GSK-3, ERK1, ERK2, CDK5 substrate motif;MAPKAPK2 kinase substrate motif;PKA kinase substrate motif;PKC kinase substrate motif;WW domain binding motif
26.083	25.0903	24.243	25.5621	25.6229	25.6912	20.0764	26.2889	19.1478	19.1943	23.2432	19.9292	S	290	___1	2	+	PKA kinase substrate motif	+	CST;HTP	OATP	&	&	&	Solute carrier organic anion transporter family member 1B2	1	1.27681e-08	136.86	83.741	45.653	0.16675	5286700000	0.00686296	0.0100078	4.06881	3.39198	25.3821	21.3133	Q9JJL3;Q9JJL3-2	Q9JJL3	Q9JJL3	Solute carrier organic anion transporter family member 1B2	Slco1b2	sp|Q9JJL3|SO1B2_MOUSE Solute carrier organic anion transporter family member 1B2 OS=Mus musculus OX=10090 GN=Slco1b2 PE=1 SV=1;sp|Q9JJL3-2|SO1B2_MOUSE Isoform 2 of Solute carrier organic anion transporter family member 1B2 OS=Mus musculus OX=10090 GN=Slco1	PKIPKRSQKERKNSASLHVLKTDEDKNPVTN	KERkNsAsLHVLkTD	4.06881	PKA kinase substrate motif
23.9645	23.0153	24.3705	24.3196	23.5308	23.9139	24.8339	25.6184	24.5514	24.133	25.4106	24.775	S	819	___2	4	+	14-3-3 domain binding motif;Calmodulin-dependent protein kinase II substrate motif;Calmodulin-dependent protein kinase IV substrate motif;Chk1 kinase substrate motif;MDC1 BRCT domain binding motif;PAK2 kinase substrate motif;PKA kinase substrate motif;PKC epsilon kinase substrate motif;PKC kinase substrate motif;Plk1 PBD domain binding motif	+	CST;HTP	&	&	&	&	Ral GTPase-activating protein subunit alpha-2	0.979266	4.71323e-70	111.66	105.08	94.882	0.097225	569200000	0.00701571	0.0100154	-1.03463	-3.37889	23.8524	24.887	A3KGS3;A3KGS3-2	A3KGS3	A3KGS3	Ral GTPase-activating protein subunit alpha-2	Ralgapa2	sp|A3KGS3|RGPA2_MOUSE Ral GTPase-activating protein subunit alpha-2 OS=Mus musculus OX=10090 GN=Ralgapa2 PE=1 SV=2;sp|A3KGS3-2|RGPA2_MOUSE Isoform 2 of Ral GTPase-activating protein subunit alpha-2 OS=Mus musculus OX=10090 GN=Ralgapa2	VTHEHEGITMLVRRSSSPAELELKDDLQQAH	TMLVRRsssPAELEL	-1.03463	14-3-3 domain binding motif;Calmodulin-dependent protein kinase II substrate motif;Calmodulin-dependent protein kinase IV substrate motif;Chk1 kinase substrate motif;MDC1 BRCT domain binding motif;PAK2 kinase substrate motif;PKA kinase substrate motif;PKC epsilon kinase substrate motif;PKC kinase substrate motif;Plk1 PBD domain binding motif
23.5452	22.0102	22.3201	22.8277	22.4761	22.7897	23.8848	24.8479	23.421	23.1564	23.9348	23.4038	S	866	___1	2	+	Aurora-A kinase substrate motif;b-Adrenergic Receptor kinase substrate motif;Calmodulin-dependent protein kinase II substrate motif;Casein kinase II substrate motif;PAK2 kinase substrate motif;Phosphorylase kinase substrate motif;PKA kinase substrate motif;PKC kinase substrate motif	+	HTP	&	&	&	&	182 kDa tankyrase-1-binding protein	0.999531	6.75682e-08	116.71	80.029	48.659	0.17284	173920000	0.00688102	0.0100313	-1.11327	-3.39042	22.6615	23.7748	P58871	P58871	P58871	182 kDa tankyrase-1-binding protein	Tnks1bp1	sp|P58871|TB182_MOUSE 182 kDa tankyrase-1-binding protein OS=Mus musculus OX=10090 GN=Tnks1bp1 PE=1 SV=2	IHDKELQDQEFGKRDSLGSFSTRDASLQDWE	QEFGKRDsLGsFsTR	-1.11327	Aurora-A kinase substrate motif;b-Adrenergic Receptor kinase substrate motif;Calmodulin-dependent protein kinase II substrate motif;Casein kinase II substrate motif;PAK2 kinase substrate motif;Phosphorylase kinase substrate motif;PKA kinase substrate motif;PKC kinase substrate motif
23.9645	23.0153	24.3705	24.3196	23.5308	23.9139	24.8339	25.6184	24.5514	24.133	25.4106	24.775	S	820	___2	3	+	14-3-3 domain binding motif;AMP-activated protein kinase substrate motif;Calmodulin-dependent protein kinase I substrate motif;Calmodulin-dependent protein kinase II substrate motif;Calmodulin-dependent protein kinase IV substrate motif;Casein kinase II substrate motif;Chk1 kinase substrate motif;ERK1,2 kinase substrate motif;GSK-3, ERK1, ERK2, CDK5 substrate motif;MDC1 BRCT domain binding motif;PKA kinase substrate motif;PKC kinase substrate motif;Plk1 PBD domain binding motif;WW domain binding motif;ZIP kinase substrate motif	+	CST;HTP	&	&	&	&	Ral GTPase-activating protein subunit alpha-2	0.992178	4.71323e-70	111.66	105.08	106.63	-0.19472	569200000	0.00701571	0.0100541	-1.03463	-3.37889	23.8524	24.887	A3KGS3;A3KGS3-2	A3KGS3	A3KGS3	Ral GTPase-activating protein subunit alpha-2	Ralgapa2	sp|A3KGS3|RGPA2_MOUSE Ral GTPase-activating protein subunit alpha-2 OS=Mus musculus OX=10090 GN=Ralgapa2 PE=1 SV=2;sp|A3KGS3-2|RGPA2_MOUSE Isoform 2 of Ral GTPase-activating protein subunit alpha-2 OS=Mus musculus OX=10090 GN=Ralgapa2	THEHEGITMLVRRSSSPAELELKDDLQQAHG	MLVRRsssPAELELK	-1.03463	14-3-3 domain binding motif;AMP-activated protein kinase substrate motif;Calmodulin-dependent protein kinase I substrate motif;Calmodulin-dependent protein kinase II substrate motif;Calmodulin-dependent protein kinase IV substrate motif;Casein kinase II substrate motif;Chk1 kinase substrate motif;ERK1,2 kinase substrate motif;GSK-3, ERK1, ERK2, CDK5 substrate motif;MDC1 BRCT domain binding motif;PKA kinase substrate motif;PKC kinase substrate motif;Plk1 PBD domain binding motif;WW domain binding motif;ZIP kinase substrate motif
23.0333	22.2974	22.1402	23.5254	22.5987	22.6554	24.0384	24.3301	23.6682	22.8152	23.9769	23.4942	S	114	___1	2	+	14-3-3 domain binding motif;Calmodulin-dependent protein kinase II alpha substrate motif;Calmodulin-dependent protein kinase II substrate motif;Calmodulin-dependent protein kinase IV substrate motif;Casein kinase II substrate motif;Chk1 kinase substrate motif;Phosphorylase kinase substrate motif;PKA kinase substrate motif;PKC epsilon kinase substrate motif;PKC kinase substrate motif	+	CST;HTP	BNIP2	&	&	&	BCL2/adenovirus E1B 19 kDa protein-interacting protein 2	0.997873	4.30358e-21	116.84	103.46	78.763	0.086658	133430000	0.0070141	0.010093	-1.01211	-3.37903	22.7084	23.7205	O54940	O54940	O54940	BCL2/adenovirus E1B 19 kDa protein-interacting protein 2	Bnip2	sp|O54940|BNIP2_MOUSE BCL2/adenovirus E1B 19 kDa protein-interacting protein 2 OS=Mus musculus OX=10090 GN=Bnip2 PE=1 SV=2	DDLPKPKTTEVIRKGSITEYTATEEKGDGRR	TEVIRKGsItEYtAT	-1.01211	14-3-3 domain binding motif;Calmodulin-dependent protein kinase II alpha substrate motif;Calmodulin-dependent protein kinase II substrate motif;Calmodulin-dependent protein kinase IV substrate motif;Casein kinase II substrate motif;Chk1 kinase substrate motif;Phosphorylase kinase substrate motif;PKA kinase substrate motif;PKC epsilon kinase substrate motif;PKC kinase substrate motif
25.636	25.8829	25.5837	25.4107	25.4198	26.3903	26.9306	26.6391	26.0372	25.9263	27.2516	27.2342	S	259	___1	2	+	Casein kinase II substrate motif;ERK1,2 kinase substrate motif;GSK-3, ERK1, ERK2, CDK5 substrate motif;WW domain binding motif	+	CST;HTP	&	&	&	&	Heterogeneous nuclear ribonucleoproteins A2/B1	1	1.02777e-222	173.47	161.31	173.47	0.099056	1432100000	0.00700215	0.0101323	-0.949252	-3.38004	25.7206	26.6698	O88569;O88569-2	O88569	O88569	Heterogeneous nuclear ribonucleoproteins A2/B1	Hnrnpa2b1	sp|O88569|ROA2_MOUSE Heterogeneous nuclear ribonucleoproteins A2/B1 OS=Mus musculus OX=10090 GN=Hnrnpa2b1 PE=1 SV=2;sp|O88569-2|ROA2_MOUSE Isoform 2 of Heterogeneous nuclear ribonucleoproteins A2/B1 OS=Mus musculus OX=10090 GN=Hnrnpa2b1	YNGYGGGPGGGNFGGSPGYGGGRGGYGGGGP	GGGNFGGsPGYGGGr	-0.949252	Casein kinase II substrate motif;ERK1,2 kinase substrate motif;GSK-3, ERK1, ERK2, CDK5 substrate motif;WW domain binding motif
26.3865	26.0853	26.7082	26.7669	27.7565	27.163	27.9982	28.9377	27.433	27.1423	28.3964	28.1868	T	330	___2	2	+	Calmodulin-dependent protein kinase II substrate motif;Calmodulin-dependent protein kinase IV substrate motif;Chk1 kinase substrate motif;G protein-coupled receptor kinase 1 substrate motif;MAPKAPK2 kinase substrate motif;PKC kinase substrate motif	+	CST;HTP	&	&	&	&	Protein NDRG2	1	5.56294e-147	177.67	177.67	165.16	0.10818	14826000000	0.00728373	0.0102172	-1.2047	-3.35661	26.8111	28.0158	Q9QYG0;Q9QYG0-2	Q9QYG0	Q9QYG0	Protein NDRG2	Ndrg2	sp|Q9QYG0|NDRG2_MOUSE Protein NDRG2 OS=Mus musculus OX=10090 GN=Ndrg2 PE=1 SV=1;sp|Q9QYG0-2|NDRG2_MOUSE Isoform 2 of Protein NDRG2 OS=Mus musculus OX=10090 GN=Ndrg2	GYMASSCMTRLSRSRTASLTSAASIDGSRSR	tRLsRsRtAsLtsAA	-1.2047	Calmodulin-dependent protein kinase II substrate motif;Calmodulin-dependent protein kinase IV substrate motif;Chk1 kinase substrate motif;G protein-coupled receptor kinase 1 substrate motif;MAPKAPK2 kinase substrate motif;PKC kinase substrate motif
22.348	21.7097	22.3212	22.7262	21.452	22.6637	23.3073	23.1302	22.9928	22.4267	23.9441	23.2867	S	281	___1	2	+	14-3-3 domain binding motif;Calmodulin-dependent protein kinase II substrate motif;Calmodulin-dependent protein kinase IV substrate motif;Casein kinase II substrate motif;G protein-coupled receptor kinase 1 substrate motif;GSK3 kinase substrate motif;PKA kinase substrate motif;PKC kinase substrate motif	+	CST;HTP	&	&	&	&	Peroxisomal targeting signal 1 receptor	0.999999	2.76033e-14	103.75	90.348	103.75	0.5046	126640000	0.00727308	0.0102256	-0.977859	-3.35748	22.2035	23.1813	O09012;O09012-2	O09012	O09012	Peroxisomal targeting signal 1 receptor	Pex5	sp|O09012|PEX5_MOUSE Peroxisomal targeting signal 1 receptor OS=Mus musculus OX=10090 GN=Pex5 PE=1 SV=2;sp|O09012-2|PEX5_MOUSE Isoform 2 of Peroxisomal targeting signal 1 receptor OS=Mus musculus OX=10090 GN=Pex5	GNKIAALQVEFERAKSAIESDVDFWDKLQAE	VEFERAksAIEsDVD	-0.977859	14-3-3 domain binding motif;Calmodulin-dependent protein kinase II substrate motif;Calmodulin-dependent protein kinase IV substrate motif;Casein kinase II substrate motif;G protein-coupled receptor kinase 1 substrate motif;GSK3 kinase substrate motif;PKA kinase substrate motif;PKC kinase substrate motif
19.8172	20.6543	17.1084	20.8339	20.4256	20.7819	22.3497	22.5473	21.6041	21.2453	21.8252	22.8713	S	550	___1	2	+	14-3-3 domain binding motif;Calmodulin-dependent protein kinase II alpha substrate motif;Calmodulin-dependent protein kinase II substrate motif;Calmodulin-dependent protein kinase IV substrate motif;Casein kinase II substrate motif;Chk1 kinase substrate motif;Phosphorylase kinase substrate motif;PKA kinase substrate motif;PKC kinase substrate motif;Pyruvate dehydrogenase kinase substrate motif	+	HTP	ETF_QO	&	&	&	Electron transfer flavoprotein-ubiquinone oxidoreductase| mitochondrial	0.99967	0.00045721	64.55	59.767	64.55	0.24828	31989000	0.00733909	0.0103582	-2.13693	-3.35212	19.9369	22.0738	Q921G7	Q921G7	Q921G7	Electron transfer flavoprotein-ubiquinone oxidoreductase, mitochondrial	Etfdh	sp|Q921G7|ETFD_MOUSE Electron transfer flavoprotein-ubiquinone oxidoreductase, mitochondrial OS=Mus musculus OX=10090 GN=Etfdh PE=1 SV=1	HLTLKDDSIPVNRNLSIYDGPEQRFCPAGVY	IPVNRNLsIYDGPEQ	-2.13693	14-3-3 domain binding motif;Calmodulin-dependent protein kinase II alpha substrate motif;Calmodulin-dependent protein kinase II substrate motif;Calmodulin-dependent protein kinase IV substrate motif;Casein kinase II substrate motif;Chk1 kinase substrate motif;Phosphorylase kinase substrate motif;PKA kinase substrate motif;PKC kinase substrate motif;Pyruvate dehydrogenase kinase substrate motif
24.599	24.3414	24.898	25.1968	24.5752	24.9771	26.0307	26.5372	25.1569	24.8416	25.8971	25.7751	S	655	___2	2	+	Casein kinase II substrate motif;PKA kinase substrate motif;PKC kinase substrate motif	+	CST;HTP	Vinculin	&	&	&	Catenin alpha-1;Catenin alpha-2	0.908777	0	206.49	206.49	139.17	0.066416	1456500000	0.00742664	0.0103792	-0.941857	-3.34508	24.7646	25.7064	P26231;Q61301;Q61301-3;Q61301-2	P26231	P26231	Catenin alpha-1;Catenin alpha-2	Ctnna1;Ctnna2	sp|P26231|CTNA1_MOUSE Catenin alpha-1 OS=Mus musculus OX=10090 GN=Ctnna1 PE=1 SV=1;sp|Q61301|CTNA2_MOUSE Catenin alpha-2 OS=Mus musculus OX=10090 GN=Ctnna2 PE=1 SV=3;sp|Q61301-3|CTNA2_MOUSE Isoform 3 of Catenin alpha-2 OS=Mus musculus OX=10090 GN=Ctnna2;sp	DSDFETEDFDVRSRTSVQTEDDQLIAGQSAR	FDVRsRtsVQtEDDQ;yDVRsRtsVQtEDDQ	-0.941857	Casein kinase II substrate motif;PKA kinase substrate motif;PKC kinase substrate motif
20.1288	20.1539	20.916	19.2393	20.9824	18.9033	21.9397	22.8759	21.4147	20.3727	21.8423	21.522	S	81	___1	2	+	Casein kinase I substrate motif;ERK1,2 kinase substrate motif;GSK-3, ERK1, ERK2, CDK5 substrate motif;WW domain binding motif	+	HTP	BolA	&	&	&	BolA-like protein 1	1	0.000290562	78.655	69.697	78.655	-0.77128	28286000	0.00745239	0.0103852	-1.60727	-3.34303	20.054	21.6612	Q9D8S9	Q9D8S9	Q9D8S9	BolA-like protein 1	Bola1	sp|Q9D8S9|BOLA1_MOUSE BolA-like protein 1 OS=Mus musculus OX=10090 GN=Bola1 PE=1 SV=1	THFRVAVVSSRFEGMSPLQRHRLVHEALSEE	SSRFEGMsPLQRHRL	-1.60727	Casein kinase I substrate motif;ERK1,2 kinase substrate motif;GSK-3, ERK1, ERK2, CDK5 substrate motif;WW domain binding motif
24.8625	24.9633	24.0015	24.9999	24.2895	24.5478	25.6652	26.3558	25.3254	24.7581	25.6263	25.3476	S	543	___2	2	+	G protein-coupled receptor kinase 1 substrate motif	+	HTP	FA	&	&	&	Protein 4.1	1	4.51355e-23	119.25	89.087	119.25	0.032421	636510000	0.00755378	0.0105055	-0.902319	-3.33501	24.6108	25.5131	P48193;P48193-2	P48193	P48193	Protein 4.1	Epb41	sp|P48193|EPB41_MOUSE Protein 4.1 OS=Mus musculus OX=10090 GN=Epb41 PE=1 SV=2;sp|P48193-2|EPB41_MOUSE Isoform 2 of Protein 4.1 OS=Mus musculus OX=10090 GN=Epb41	PAPHFERTASKRASRSLDGAAAAESTDRSPR	ASKRAsRsLDGAAAA	-0.902319	G protein-coupled receptor kinase 1 substrate motif
21.7952	19.3075	19.1066	20.1273	19.1964	18.8083	22.8343	23.1958	22.4646	19.3364	22.5404	22.6356	S	329	___1	2	+	Casein kinase II substrate motif	+	HTP;LTP	&	&	&	&	CREB-regulated transcription coactivator 3	0.998672	0.000119051	74.76	65.806	74.76	-0.48267	39621000	0.00751705	0.0105387	-2.4443	-3.3379	19.7235	22.1678	Q91X84;Q91X84-2	Q91X84	Q91X84	CREB-regulated transcription coactivator 3	Crtc3	sp|Q91X84|CRTC3_MOUSE CREB-regulated transcription coactivator 3 OS=Mus musculus OX=10090 GN=Crtc3 PE=1 SV=2;sp|Q91X84-2|CRTC3_MOUSE Isoform 2 of CREB-regulated transcription coactivator 3 OS=Mus musculus OX=10090 GN=Crtc3	THLGIRTSSGLQSSRSNPSIQATLSKMALSS	SGLQSsRsNPsIQAT	-2.4443	Casein kinase II substrate motif
24.8625	24.9633	24.0015	24.9999	24.2895	24.5478	25.6652	26.3558	25.3254	24.7581	25.6263	25.3476	S	541	___2	3	+	Casein kinase II substrate motif;MAPKAPK2 kinase substrate motif;PAK2 kinase substrate motif;PKA kinase substrate motif;PKC kinase substrate motif	+	HTP	FA	&	&	&	Protein 4.1	1	1.04488e-12	79.568	67.44	79.568	-0.23912	475390000	0.00755378	0.0105441	-0.902319	-3.33501	24.6108	25.5131	P48193;P48193-2	P48193	P48193	Protein 4.1	Epb41	sp|P48193|EPB41_MOUSE Protein 4.1 OS=Mus musculus OX=10090 GN=Epb41 PE=1 SV=2;sp|P48193-2|EPB41_MOUSE Isoform 2 of Protein 4.1 OS=Mus musculus OX=10090 GN=Epb41	DRPAPHFERTASKRASRSLDGAAAAESTDRS	RTASKRAsRsLDGAA	-0.902319	Casein kinase II substrate motif;MAPKAPK2 kinase substrate motif;PAK2 kinase substrate motif;PKA kinase substrate motif;PKC kinase substrate motif
26.7175	25.9833	25.98	26.2757	25.6936	26.5955	27.0776	27.3049	26.4797	26.5523	26.9134	27.0156	S	810	___3	3	+	DNA dependent Protein kinase substrate motif;ERK1,2 kinase substrate motif;G protein-coupled receptor kinase 1 substrate motif;GSK3 kinase substrate motif;GSK-3, ERK1, ERK2, CDK5 substrate motif;WW domain binding motif	+	CST;HTP	&	&	&	&	Serine/arginine repetitive matrix protein 1	0.999617	1.06913e-86	102.47	102.47	100.36	0.037049	2237500000	0.00805462	0.0105467	-0.682989	-3.29697	26.2076	26.8906	Q52KI8;Q52KI8-2	Q52KI8	Q52KI8	Serine/arginine repetitive matrix protein 1	Srrm1	sp|Q52KI8|SRRM1_MOUSE Serine/arginine repetitive matrix protein 1 OS=Mus musculus OX=10090 GN=Srrm1 PE=1 SV=2;sp|Q52KI8-2|SRRM1_MOUSE Isoform 2 of Serine/arginine repetitive matrix protein 1 OS=Mus musculus OX=10090 GN=Srrm1	SGSPEPAAKKPPAPPSPVQSQSPSTNWSPAV	KKPPAPPsPVQsQsP	-0.682989	DNA dependent Protein kinase substrate motif;ERK1,2 kinase substrate motif;G protein-coupled receptor kinase 1 substrate motif;GSK3 kinase substrate motif;GSK-3, ERK1, ERK2, CDK5 substrate motif;WW domain binding motif
24.0954	23.2025	23.1733	23.3765	23.4679	23.6887	24.2882	24.8051	23.8814	23.7135	24.4291	24.1227	S	310	___1	3	+	b-Adrenergic Receptor kinase substrate motif;Casein kinase I substrate motif;Casein kinase II substrate motif;ERK1,2 kinase substrate motif;GSK-3, ERK1, ERK2, CDK5 substrate motif;WW domain binding motif	+	CST;HTP	CTF_NFI	&	&	&	Nuclear factor 1 A-type	1	6.43387e-245	193.32	182.42	103.27	-0.17877	1188800000	0.00799962	0.0105505	-0.705946	-3.30103	23.5007	24.2066	Q02780;Q02780-2;Q02780-3;Q02780-7;Q02780-4;Q02780-6;Q02780-5	Q02780	Q02780	Nuclear factor 1 A-type	Nfia	sp|Q02780|NFIA_MOUSE Nuclear factor 1 A-type OS=Mus musculus OX=10090 GN=Nfia PE=1 SV=1;sp|Q02780-2|NFIA_MOUSE Isoform 1 of Nuclear factor 1 A-type OS=Mus musculus OX=10090 GN=Nfia;sp|Q02780-3|NFIA_MOUSE Isoform 3 of Nuclear factor 1 A-type OS=Mus musculus	TSSTKRLKSVEDEMDSPGEEPFYTGQGRSPG	sVEDEMDsPGEEPFY	-0.705946	b-Adrenergic Receptor kinase substrate motif;Casein kinase I substrate motif;Casein kinase II substrate motif;ERK1,2 kinase substrate motif;GSK-3, ERK1, ERK2, CDK5 substrate motif;WW domain binding motif
24.4018	23.6837	24.018	24.3453	23.6937	23.9087	25.307	25.8342	24.1926	24.3157	24.8858	25.1265	S	2648	___2	2	+	Casein kinase II substrate motif;ERK1,2 kinase substrate motif;GSK-3, ERK1, ERK2, CDK5 substrate motif;MAPKAPK2 kinase substrate motif;WW domain binding motif	+	CST;HTP	&	&	&	&	Serine/arginine repetitive matrix protein 2	0.99996	0.00014485	84.658	70.452	84.658	0.23315	337580000	0.00795906	0.0105734	-0.935111	-3.30404	24.0085	24.9436	Q8BTI8;Q8BTI8-2;Q8BTI8-3	Q8BTI8	Q8BTI8	Serine/arginine repetitive matrix protein 2	Srrm2	sp|Q8BTI8|SRRM2_MOUSE Serine/arginine repetitive matrix protein 2 OS=Mus musculus OX=10090 GN=Srrm2 PE=1 SV=3;sp|Q8BTI8-2|SRRM2_MOUSE Isoform 2 of Serine/arginine repetitive matrix protein 2 OS=Mus musculus OX=10090 GN=Srrm2;sp|Q8BTI8-3|SRRM2_MOUSE Isoform	RKPIDSLRDSRSLSYSPVERRQPSPQPSPRD	DsRsLsysPVERRQP	-0.935111	Casein kinase II substrate motif;ERK1,2 kinase substrate motif;GSK-3, ERK1, ERK2, CDK5 substrate motif;MAPKAPK2 kinase substrate motif;WW domain binding motif
23.2214	23.0384	22.7499	23.357	21.476	22.436	24.2051	25.0627	23.8893	23.1222	24.2613	23.5058	S	257	___1	2	+	Casein kinase II substrate motif;Plk1 kinase substrate motif;Pyruvate dehydrogenase kinase substrate motif	+	HTP	&	&	&	&	Stromal interaction molecule 1	1	1.03992e-10	133.32	101.89	87.001	0.17518	197050000	0.00819066	0.0105802	-1.29462	-3.28706	22.7131	24.0077	P70302	P70302	P70302	Stromal interaction molecule 1	Stim1	sp|P70302|STIM1_MOUSE Stromal interaction molecule 1 OS=Mus musculus OX=10090 GN=Stim1 PE=1 SV=2	KKMMKDLEGLHRAEQSLHDLQERLHKAQEEH	GLHRAEQsLHDLQER	-1.29462	Casein kinase II substrate motif;Plk1 kinase substrate motif;Pyruvate dehydrogenase kinase substrate motif
26.7175	25.9833	25.98	26.2757	25.6936	26.5955	27.0776	27.3049	26.4797	26.5523	26.9134	27.0156	S	822	___3	3	+	ERK1,2 kinase substrate motif;G protein-coupled receptor kinase 1 substrate motif;GSK-3, ERK1, ERK2, CDK5 substrate motif;MAPKAPK2 kinase substrate motif;WW domain binding motif	+	CST;HTP	&	&	&	&	Serine/arginine repetitive matrix protein 1	0.993578	1.11595e-86	102.47	102.47	90.323	0.1339	1557900000	0.00805462	0.0105833	-0.682989	-3.29697	26.2076	26.8906	Q52KI8;Q52KI8-2	Q52KI8	Q52KI8	Serine/arginine repetitive matrix protein 1	Srrm1	sp|Q52KI8|SRRM1_MOUSE Serine/arginine repetitive matrix protein 1 OS=Mus musculus OX=10090 GN=Srrm1 PE=1 SV=2;sp|Q52KI8-2|SRRM1_MOUSE Isoform 2 of Serine/arginine repetitive matrix protein 1 OS=Mus musculus OX=10090 GN=Srrm1	APPSPVQSQSPSTNWSPAVPAKKAKSPTPSL	QsPstNWsPAVPAKK	-0.682989	ERK1,2 kinase substrate motif;G protein-coupled receptor kinase 1 substrate motif;GSK-3, ERK1, ERK2, CDK5 substrate motif;MAPKAPK2 kinase substrate motif;WW domain binding motif
19.1225	20.114	20.9508	20.9877	17.316	20.8198	22.7028	22.7311	21.6409	21.1009	22.167	21.8505	S	573	___1	2	+	Casein kinase II substrate motif;ERK1,2 kinase substrate motif;GSK-3, ERK1, ERK2, CDK5 substrate motif;WW domain binding motif	+	HTP	&	&	&	&	Epidermal growth factor receptor kinase substrate 8-like protein 2	0.906484	1.34361e-05	74.162	64.974	74.162	0.57271	33027000	0.00761367	0.0105839	-2.14705	-3.33033	19.8851	22.0322	Q99K30	Q99K30	Q99K30	Epidermal growth factor receptor kinase substrate 8-like protein 2	Eps8l2	sp|Q99K30|ES8L2_MOUSE Epidermal growth factor receptor kinase substrate 8-like protein 2 OS=Mus musculus OX=10090 GN=Eps8l2 PE=1 SV=1	GAPLEQSGQKYWGPASPTHKLPPIFAGNKEE	QKYWGPAsPtHKLPP	-2.14705	Casein kinase II substrate motif;ERK1,2 kinase substrate motif;GSK-3, ERK1, ERK2, CDK5 substrate motif;WW domain binding motif
22.2906	21.479	18.9636	21.1124	21.5181	19.652	22.8194	22.4824	21.9247	22.3908	23.2128	23.4801	S	2	___1	2	+	Casein kinase II substrate motif;Pyruvate dehydrogenase kinase substrate motif	+	HTP	&	&	&	&	Splicing factor U2AF 65 kDa subunit	1	0.000808505	75.378	75.378	45.161	0.33064	59647000	0.00766195	0.0105942	-1.88244	-3.32658	20.8359	22.7184	P26369	P26369	P26369	Splicing factor U2AF 65 kDa subunit	U2af2	sp|P26369|U2AF2_MOUSE Splicing factor U2AF 65 kDa subunit OS=Mus musculus OX=10090 GN=U2af2 PE=1 SV=3	______________MSDFDEFERQLNENKQE	______MsDFDEFER	-1.88244	Casein kinase II substrate motif;Pyruvate dehydrogenase kinase substrate motif
23.5629	23.4439	23.5115	24.0599	23.6112	23.9337	24.9968	25.2121	23.8163	23.8671	24.588	24.7085	T	618	___2	2	+	Casein kinase II substrate motif;G protein-coupled receptor kinase 1 substrate motif;GSK-3, ERK1, ERK2, CDK5 substrate motif;RAF1 kinase substrate motif;WW domain binding motif	+	CST;HTP	&	&	&	&	AP2-associated protein kinase 1	0.999997	1.34843e-15	142.08	125.17	142.08	0.3094	242880000	0.00818029	0.0106027	-0.844273	-3.28781	23.6872	24.5315	Q3UHJ0;Q3UHJ0-2	Q3UHJ0	Q3UHJ0	AP2-associated protein kinase 1	Aak1	sp|Q3UHJ0|AAK1_MOUSE AP2-associated protein kinase 1 OS=Mus musculus OX=10090 GN=Aak1 PE=1 SV=2;sp|Q3UHJ0-2|AAK1_MOUSE Isoform 2 of AP2-associated protein kinase 1 OS=Mus musculus OX=10090 GN=Aak1	TTPPPTIQGQKVGSLTPPSSPKTQRAGHRRI	GQKVGsLtPPssPKt	-0.844273	Casein kinase II substrate motif;G protein-coupled receptor kinase 1 substrate motif;GSK-3, ERK1, ERK2, CDK5 substrate motif;RAF1 kinase substrate motif;WW domain binding motif
24.4018	23.6837	24.018	24.3453	23.6937	23.9087	25.307	25.8342	24.1926	24.3157	24.8858	25.1265	S	2646	___2	2	+	14-3-3 domain binding motif;Calmodulin-dependent protein kinase II substrate motif;Casein kinase II substrate motif;MAPKAPK2 kinase substrate motif;PKA kinase substrate motif;PKC kinase substrate motif	+	CST;HTP	&	&	&	&	Serine/arginine repetitive matrix protein 2	0.993287	0.00014485	84.658	70.452	83.397	0.37378	314520000	0.00795906	0.0106105	-0.935111	-3.30404	24.0085	24.9436	Q8BTI8;Q8BTI8-2;Q8BTI8-3	Q8BTI8	Q8BTI8	Serine/arginine repetitive matrix protein 2	Srrm2	sp|Q8BTI8|SRRM2_MOUSE Serine/arginine repetitive matrix protein 2 OS=Mus musculus OX=10090 GN=Srrm2 PE=1 SV=3;sp|Q8BTI8-2|SRRM2_MOUSE Isoform 2 of Serine/arginine repetitive matrix protein 2 OS=Mus musculus OX=10090 GN=Srrm2;sp|Q8BTI8-3|SRRM2_MOUSE Isoform	SPRKPIDSLRDSRSLSYSPVERRQPSPQPSP	LRDsRsLsysPVERR	-0.935111	14-3-3 domain binding motif;Calmodulin-dependent protein kinase II substrate motif;Casein kinase II substrate motif;MAPKAPK2 kinase substrate motif;PKA kinase substrate motif;PKC kinase substrate motif
19.6892	19.33	23.7907	19.9427	18.6985	24.0096	25.1089	21.7019	25.2246	24.7664	25.8592	25.6819	S	24	___2	3	+	Casein kinase II substrate motif;MDC1 BRCT domain binding motif;Plk1 PBD domain binding motif	+	HTP	&	&	&	&	ATP-binding cassette sub-family G member 5	0.918537	5.8905e-09	48.854	44.501	48.854	-0.14884	250030000	0.00767808	0.0106137	-3.81369	-3.32533	20.9101	24.7238	Q99PE8	Q99PE8	Q99PE8	ATP-binding cassette sub-family G member 5	Abcg5	sp|Q99PE8|ABCG5_MOUSE ATP-binding cassette sub-family G member 5 OS=Mus musculus OX=10090 GN=Abcg5 PE=1 SV=1	PEGARGPHINRGSLSSLEQGSVTGTEARHSL	INRGsLssLEQGSVT	-3.81369	Casein kinase II substrate motif;MDC1 BRCT domain binding motif;Plk1 PBD domain binding motif
26.8283	27.0234	26.5329	26.9023	26.9021	27.3186	27.8292	27.9946	27.1209	27.0257	28.2149	28.3754	S	87	___2	3	+	BARD1 BRCT domain binding motif;Casein kinase II substrate motif;G protein-coupled receptor kinase 1 substrate motif	+	CST;HTP	HMG14_17	&	&	&	Non-histone chromosomal protein HMG-14	0.999788	8.3578e-255	171.41	161.06	126.14	0.37283	3466500000	0.00764863	0.0106327	-0.842173	-3.32761	26.9179	27.7601	P18608	P18608	P18608	Non-histone chromosomal protein HMG-14	Hmgn1	sp|P18608|HMGN1_MOUSE Non-histone chromosomal protein HMG-14 OS=Mus musculus OX=10090 GN=Hmgn1 PE=1 SV=2	ELPAENGETENQSPASEEEKEAKSD______	tENQsPAsEEEkEAk	-0.842173	BARD1 BRCT domain binding motif;Casein kinase II substrate motif;G protein-coupled receptor kinase 1 substrate motif
23.5629	23.4439	23.5115	24.0599	23.6112	23.9337	24.9968	25.2121	23.8163	23.8671	24.588	24.7085	S	621	___2	2	+	DNA dependent Protein kinase substrate motif;G protein-coupled receptor kinase 1 substrate motif	+	CST;HTP	&	&	&	&	AP2-associated protein kinase 1	0.839677	1.34843e-15	142.08	125.17	120.96	0.061991	242880000	0.00818029	0.0106392	-0.844273	-3.28781	23.6872	24.5315	Q3UHJ0;Q3UHJ0-2	Q3UHJ0	Q3UHJ0	AP2-associated protein kinase 1	Aak1	sp|Q3UHJ0|AAK1_MOUSE AP2-associated protein kinase 1 OS=Mus musculus OX=10090 GN=Aak1 PE=1 SV=2;sp|Q3UHJ0-2|AAK1_MOUSE Isoform 2 of AP2-associated protein kinase 1 OS=Mus musculus OX=10090 GN=Aak1	PPTIQGQKVGSLTPPSSPKTQRAGHRRILSD	VGsLtPPssPKtQRA	-0.844273	DNA dependent Protein kinase substrate motif;G protein-coupled receptor kinase 1 substrate motif
26.7081	26.2236	26.2989	26.5757	26.0729	26.402	27.3367	27.6494	26.7962	26.3265	27.4286	27.0727	S	354	___1	3	+	BARD1 BRCT domain binding motif;Casein kinase I substrate motif;Casein kinase II substrate motif;G protein-coupled receptor kinase 1 substrate motif;GSK3 kinase substrate motif	+	CST;HTP	&	&	&	&	Protein kinase C and casein kinase II substrate protein 3	0.994429	1.33851e-120	111.1	111.1	81.077	0.14628	1434700000	0.00793563	0.0106479	-0.721477	-3.30578	26.3802	27.1017	Q99JB8	Q99JB8	Q99JB8	Protein kinase C and casein kinase II substrate protein 3	Pacsin3	sp|Q99JB8|PACN3_MOUSE Protein kinase C and casein kinase II substrate protein 3 OS=Mus musculus OX=10090 GN=Pacsin3 PE=1 SV=1	PQSPSSPGSGQDEDWSDEESPRKVATGVRVR	sGQDEDWsDEESPRK	-0.721477	BARD1 BRCT domain binding motif;Casein kinase I substrate motif;Casein kinase II substrate motif;G protein-coupled receptor kinase 1 substrate motif;GSK3 kinase substrate motif
25.1774	24.4005	24.1638	25.0195	24.7284	24.8562	26.4665	27.0068	24.9856	25.168	26.5225	25.5731	S	391	___3	2	+	Cdc2 kinase substrate motif;CDK kinase substrate motif;CDK1,2,4,6 kinase substrate motif;ERK1,2 kinase substrate motif;GSK-3, ERK1, ERK2, CDK5 substrate motif;MAPKAPK2 kinase substrate motif;WW domain binding motif	+	CST;HTP	&	&	&	&	Serine/arginine repetitive matrix protein 1	1	9.57421e-07	103.46	81.133	49.448	0.18695	1108500000	0.00779834	0.0106571	-1.22945	-3.31612	24.7243	25.9538	Q52KI8;Q52KI8-2	Q52KI8	Q52KI8	Serine/arginine repetitive matrix protein 1	Srrm1	sp|Q52KI8|SRRM1_MOUSE Serine/arginine repetitive matrix protein 1 OS=Mus musculus OX=10090 GN=Srrm1 PE=1 SV=2;sp|Q52KI8-2|SRRM1_MOUSE Isoform 2 of Serine/arginine repetitive matrix protein 1 OS=Mus musculus OX=10090 GN=Srrm1	TSSPPRKTRRLSPSASPPRRRHRPSSPATPP	RRLsPsAsPPRRRHR	-1.22945	Cdc2 kinase substrate motif;CDK kinase substrate motif;CDK1,2,4,6 kinase substrate motif;ERK1,2 kinase substrate motif;GSK-3, ERK1, ERK2, CDK5 substrate motif;MAPKAPK2 kinase substrate motif;WW domain binding motif
25.5366	24.7469	24.9862	25.5327	24.8892	25.0631	26.7136	26.9447	25.645	25.0316	26.4423	26.348	S	243	___1	2	+	Casein kinase II substrate motif;ERK1,2 kinase substrate motif;Growth associated histone HI kinase substrate motif;GSK-3, ERK1, ERK2, CDK5 substrate motif;PKA kinase substrate motif;PKC kinase substrate motif;WW domain binding motif	+	CST;HTP	THRAP3_BCLAF1	&	&	&	Thyroid hormone receptor-associated protein 3	1	1.70228e-195	205.13	180.3	205.13	0.27485	774520000	0.00817914	0.0106759	-1.06175	-3.28789	25.1258	26.1875	Q569Z6	Q569Z6	Q569Z6	Thyroid hormone receptor-associated protein 3	Thrap3	sp|Q569Z6|TR150_MOUSE Thyroid hormone receptor-associated protein 3 OS=Mus musculus OX=10090 GN=Thrap3 PE=1 SV=1	TYGAGSASRASVSDLSPRERSPALKSPLQSV	RAsVsDLsPRERsPA	-1.06175	Casein kinase II substrate motif;ERK1,2 kinase substrate motif;Growth associated histone HI kinase substrate motif;GSK-3, ERK1, ERK2, CDK5 substrate motif;PKA kinase substrate motif;PKC kinase substrate motif;WW domain binding motif
24.9457	24.7759	24.6813	25.0056	24.6115	25.0523	26.0687	26.5464	25.2503	24.7853	26.2543	25.7032	S	227	___1	4	+	ERK1,2 kinase substrate motif;G protein-coupled receptor kinase 1 substrate motif;Growth associated histone HI kinase substrate motif;GSK3 kinase substrate motif;GSK-3, ERK1, ERK2, CDK5 substrate motif;PKA kinase substrate motif;PKC kinase substrate motif;WW domain binding motif	+	CST;HTP	&	&	&	&	Brefeldin A-inhibited guanine nucleotide-exchange protein 2	0.988364	7.62253e-113	151.98	115.85	58.477	0.19453	1610100000	0.00792354	0.0106855	-0.92267	-3.30669	24.8454	25.768	A2A5R2	A2A5R2	A2A5R2	Brefeldin A-inhibited guanine nucleotide-exchange protein 2	Arfgef2	sp|A2A5R2|BIG2_MOUSE Brefeldin A-inhibited guanine nucleotide-exchange protein 2 OS=Mus musculus OX=10090 GN=Arfgef2 PE=1 SV=1	MQSKPQSPVIQATAGSPKFSRLKQSQAQSKP	VIQAtAGsPKFSRLK	-0.92267	ERK1,2 kinase substrate motif;G protein-coupled receptor kinase 1 substrate motif;Growth associated histone HI kinase substrate motif;GSK3 kinase substrate motif;GSK-3, ERK1, ERK2, CDK5 substrate motif;PKA kinase substrate motif;PKC kinase substrate motif;WW domain binding motif
26.7436	26.1582	26.8182	26.8191	27.9252	27.5459	28.0842	29.2547	27.6964	27.4966	28.5831	28.1566	S	332	___2	2	+	14-3-3 domain binding motif;Akt kinase substrate motif;Calmodulin-dependent protein kinase II substrate motif;Casein kinase II substrate motif;G protein-coupled receptor kinase 1 substrate motif;MAPKAPK1 kinase substrate motif;MAPKAPK2 kinase substrate motif;p70 Ribosomal S6 kinase substrate motif;Phosphorylase kinase substrate motif;PKA kinase substrate motif;PKC kinase substrate motif	+	CST;HTP;LTP	&	&	&	&	Protein NDRG2	0.999999	4.88058e-233	204.13	185.82	138.91	-0.2773	23870000000	0.00790922	0.010695	-1.21024	-3.30776	27.0017	28.212	Q9QYG0;Q9QYG0-2	Q9QYG0	Q9QYG0	Protein NDRG2	Ndrg2	sp|Q9QYG0|NDRG2_MOUSE Protein NDRG2 OS=Mus musculus OX=10090 GN=Ndrg2 PE=1 SV=1;sp|Q9QYG0-2|NDRG2_MOUSE Isoform 2 of Protein NDRG2 OS=Mus musculus OX=10090 GN=Ndrg2	MASSCMTRLSRSRTASLTSAASIDGSRSRSR	LsRsRtAsLtsAAsI	-1.21024	14-3-3 domain binding motif;Akt kinase substrate motif;Calmodulin-dependent protein kinase II substrate motif;Casein kinase II substrate motif;G protein-coupled receptor kinase 1 substrate motif;MAPKAPK1 kinase substrate motif;MAPKAPK2 kinase substrate motif;p70 Ribosomal S6 kinase substrate motif;Phosphorylase kinase substrate motif;PKA kinase substrate motif;PKC kinase substrate motif
25.1774	24.4005	24.1638	25.0195	24.7284	24.8562	26.4665	27.0068	24.9856	25.168	26.5225	25.5731	S	389	___3	2	+	Casein kinase II substrate motif;DNA dependent Protein kinase substrate motif;G protein-coupled receptor kinase 1 substrate motif	+	CST;HTP	&	&	&	&	Serine/arginine repetitive matrix protein 1	1	9.57421e-07	93.766	79.757	49.448	0.18695	755540000	0.00779834	0.0106953	-1.22945	-3.31612	24.7243	25.9538	Q52KI8;Q52KI8-2	Q52KI8	Q52KI8	Serine/arginine repetitive matrix protein 1	Srrm1	sp|Q52KI8|SRRM1_MOUSE Serine/arginine repetitive matrix protein 1 OS=Mus musculus OX=10090 GN=Srrm1 PE=1 SV=2;sp|Q52KI8-2|SRRM1_MOUSE Isoform 2 of Serine/arginine repetitive matrix protein 1 OS=Mus musculus OX=10090 GN=Srrm1	KRTSSPPRKTRRLSPSASPPRRRHRPSSPAT	KtRRLsPsAsPPRRR	-1.22945	Casein kinase II substrate motif;DNA dependent Protein kinase substrate motif;G protein-coupled receptor kinase 1 substrate motif
20.3821	20.6695	17.6044	19.5417	21.1037	18.8865	22.0915	22.6414	21.1845	21.5444	22.1628	20.6459	S	227	___1	2	+	ERK1,2 kinase substrate motif;Growth associated histone HI kinase substrate motif;GSK-3, ERK1, ERK2, CDK5 substrate motif;PKA kinase substrate motif;PKC kinase substrate motif;WW domain binding motif	+	CST;HTP	&	&	&	&	Supervillin	1	9.08214e-17	129.77	107.73	129.77	0.23319	320430000	0.00788712	0.0107189	-2.01376	-3.30941	19.698	21.7117	Q8K4L3-3;Q8K4L3	Q8K4L3-3	Q8K4L3-3	Supervillin	Svil	sp|Q8K4L3-3|SVIL_MOUSE Isoform 2 of Supervillin OS=Mus musculus OX=10090 GN=Svil;sp|Q8K4L3|SVIL_MOUSE Supervillin OS=Mus musculus OX=10090 GN=Svil PE=1 SV=1	AFFSERSISFPEVPRSPKQIPSSPLQQPASP	sFPEVPRsPKQIPss	-2.01376	ERK1,2 kinase substrate motif;Growth associated histone HI kinase substrate motif;GSK-3, ERK1, ERK2, CDK5 substrate motif;PKA kinase substrate motif;PKC kinase substrate motif;WW domain binding motif
24.8674	23.9405	24.7967	24.6234	23.9908	24.752	25.4479	25.4731	25.1873	24.6494	25.4055	25.032	S	339	___1	2	+	BARD1 BRCT domain binding motif;Casein kinase II substrate motif	+	CST;HTP	&	&	&	&	Serine/threonine-protein kinase OSR1	1	0	218.43	218.43	218.43	0.58288	426830000	0.0083153	0.0107211	-0.704052	-3.27812	24.4951	25.1992	Q6P9R2	Q6P9R2	Q6P9R2	Serine/threonine-protein kinase OSR1	Oxsr1	sp|Q6P9R2|OXSR1_MOUSE Serine/threonine-protein kinase OSR1 OS=Mus musculus OX=10090 GN=Oxsr1 PE=1 SV=1	SSGRLHKTEDGGWEWSDDEFDEESEEGRAAI	EDGGWEWsDDEFDEE	-0.704052	BARD1 BRCT domain binding motif;Casein kinase II substrate motif
25.1774	24.4005	24.1638	25.0195	24.7284	24.8562	26.4665	27.0068	24.9856	25.168	26.5225	25.5731	S	387	___3	2	+	14-3-3 domain binding motif;Calmodulin-dependent protein kinase II substrate motif;Casein kinase II substrate motif;ERK1,2 kinase substrate motif;G protein-coupled receptor kinase 1 substrate motif;GSK3 kinase substrate motif;GSK-3, ERK1, ERK2, CDK5 substrate motif;MAPKAPK1 kinase substrate motif;PAK2 kinase substrate motif;PKA kinase substrate motif;PKC epsilon kinase substrate motif;PKC kinase substrate motif;WW domain binding motif	+	CST;HTP	&	&	&	&	Serine/arginine repetitive matrix protein 1	1	9.57421e-07	103.46	81.133	49.448	0.18695	1248200000	0.00779834	0.0107338	-1.22945	-3.31612	24.7243	25.9538	Q52KI8;Q52KI8-2	Q52KI8	Q52KI8	Serine/arginine repetitive matrix protein 1	Srrm1	sp|Q52KI8|SRRM1_MOUSE Serine/arginine repetitive matrix protein 1 OS=Mus musculus OX=10090 GN=Srrm1 PE=1 SV=2;sp|Q52KI8-2|SRRM1_MOUSE Isoform 2 of Serine/arginine repetitive matrix protein 1 OS=Mus musculus OX=10090 GN=Srrm1	PPKRTSSPPRKTRRLSPSASPPRRRHRPSSP	PRKtRRLsPsAsPPR	-1.22945	14-3-3 domain binding motif;Calmodulin-dependent protein kinase II substrate motif;Casein kinase II substrate motif;ERK1,2 kinase substrate motif;G protein-coupled receptor kinase 1 substrate motif;GSK3 kinase substrate motif;GSK-3, ERK1, ERK2, CDK5 substrate motif;MAPKAPK1 kinase substrate motif;PAK2 kinase substrate motif;PKA kinase substrate motif;PKC epsilon kinase substrate motif;PKC kinase substrate motif;WW domain binding motif
23.2807	23.2585	23.341	23.8969	23.1989	23.642	24.7657	24.7195	24.1247	23.1936	24.6065	24.4456	S	505	___1	2	+	Casein kinase II substrate motif;G protein-coupled receptor kinase 1 substrate motif;GSK3 kinase substrate motif;NIMA kinase substrate motif;PKA kinase substrate motif;PKC kinase substrate motif	+	HTP	PGM_PMM_IV	&	&	&	Phosphoglucomutase-1	0.999352	7.28703e-07	82.543	65.158	73.466	0.18857	213050000	0.00843238	0.0108243	-0.872947	-3.26985	23.4363	24.3093	Q9D0F9	Q9D0F9	Q9D0F9	Phosphoglucomutase-1	Pgm1	sp|Q9D0F9|PGM1_MOUSE Phosphoglucomutase-1 OS=Mus musculus OX=10090 GN=Pgm1 PE=1 SV=4	LRLIFADGSRIIFRLSGTGSAGATIRLYIDS	SRIIFRLsGtGsAGA	-0.872947	Casein kinase II substrate motif;G protein-coupled receptor kinase 1 substrate motif;GSK3 kinase substrate motif;NIMA kinase substrate motif;PKA kinase substrate motif;PKC kinase substrate motif
20.76	19.7286	17.0163	18.6407	21.9042	21.8896	22.7284	23.4782	22.287	21.8299	23.2706	22.5615	S	794	___1	2	+	Casein kinase II substrate motif;Pyruvate dehydrogenase kinase substrate motif	+	HTP;LTP	&	&	&	&	Disintegrin and metalloproteinase domain-containing protein 17	1	8.72418e-10	93.959	80.28	93.959	0.035118	52140000	0.00840997	0.010861	-2.70269	-3.27143	19.9899	22.6926	Q9Z0F8	Q9Z0F8	Q9Z0F8	Disintegrin and metalloproteinase domain-containing protein 17	Adam17	sp|Q9Z0F8|ADA17_MOUSE Disintegrin and metalloproteinase domain-containing protein 17 OS=Mus musculus OX=10090 GN=Adam17 PE=1 SV=3	GFEKDPFPNSSTAAKSFEDLTDHPVTRSEKA	NsSTAAKsFEDLTDH	-2.70269	Casein kinase II substrate motif;Pyruvate dehydrogenase kinase substrate motif
25.3979	24.7763	25.1626	25.743	24.9278	25.5292	26.0236	27.1921	25.6277	25.5614	26.3438	26.4542	T	274	___2	3	+	Casein kinase I substrate motif;GSK-3, ERK1, ERK2, CDK5 substrate motif;MAPKAPK2 kinase substrate motif;WW domain binding motif	+	CST;HTP	&	&	&	&	RNA-binding protein Raly	0.999984	2.54211e-84	112.8	112.8	58.477	-0.079802	1024400000	0.00854629	0.0109091	-0.944344	-3.26192	25.2561	26.2005	Q64012;Q64012-2	Q64012	Q64012	RNA-binding protein Raly	Raly	sp|Q64012|RALY_MOUSE RNA-binding protein Raly OS=Mus musculus OX=10090 GN=Raly PE=1 SV=3;sp|Q64012-2|RALY_MOUSE Isoform 1 of RNA-binding protein Raly OS=Mus musculus OX=10090 GN=Raly	SRLPAPQEDTASEAGTPQGEVQTRDDGDEEG	DtAsEAGtPQGEVQt	-0.944344	Casein kinase I substrate motif;GSK-3, ERK1, ERK2, CDK5 substrate motif;MAPKAPK2 kinase substrate motif;WW domain binding motif
23.5883	19.8988	20.0556	19.7283	22.882	23.2582	24.3583	24.7966	23.7195	23.2102	24.6365	24.1999	S	747	___1	3	+	Casein kinase II substrate motif;ERK1,2 kinase substrate motif;GSK-3, ERK1, ERK2, CDK5 substrate motif;PKA kinase substrate motif;PKC kinase substrate motif;WW domain binding motif	+	HTP	&	&	&	&	WASH complex subunit FAM21	0.999436	2.20291e-35	86.006	77.297	74.206	-0.29025	161680000	0.00861176	0.0110201	-2.58497	-3.25741	21.5685	24.1535	Q6PGL7;Q6PGL7-2	Q6PGL7	Q6PGL7	WASH complex subunit FAM21	Fam21	sp|Q6PGL7|WASC2_MOUSE WASH complex subunit 2 OS=Mus musculus OX=10090 GN=Washc2 PE=1 SV=1;sp|Q6PGL7-2|WASC2_MOUSE Isoform 2 of WASH complex subunit 2 OS=Mus musculus OX=10090 GN=Washc2	SGVKPEDLKVDNARVSPEVGSADVASIAQKE	KVDNARVsPEVGsAD	-2.58497	Casein kinase II substrate motif;ERK1,2 kinase substrate motif;GSK-3, ERK1, ERK2, CDK5 substrate motif;PKA kinase substrate motif;PKC kinase substrate motif;WW domain binding motif
28.8371	28.0543	28.4537	28.9753	28.0319	29.0709	29.5075	29.3957	29.2795	28.7147	29.5515	29.3559	S	162	___1	4	+	BARD1 BRCT domain binding motif;Casein kinase II substrate motif	+	CST;HTP	EF-1_beta_acid	&	&	&	Elongation factor 1-delta	1	0	238.65	228.68	122.1	0.04395	39260000000	0.00875858	0.0112375	-0.730266	-3.24743	28.5705	29.3008	P57776;P57776-3;P57776-2	P57776	P57776	Elongation factor 1-delta	Eef1d	sp|P57776|EF1D_MOUSE Elongation factor 1-delta OS=Mus musculus OX=10090 GN=Eef1d PE=1 SV=3;sp|P57776-3|EF1D_MOUSE Isoform 3 of Elongation factor 1-delta OS=Mus musculus OX=10090 GN=Eef1d;sp|P57776-2|EF1D_MOUSE Isoform 2 of Elongation factor 1-delta OS=Mus	TPAEDDEDKDIDLFGSDEEEEDKEAARLREE	KDIDLFGsDEEEEDK	-0.730266	BARD1 BRCT domain binding motif;Casein kinase II substrate motif
24.4256	24.4613	24.438	24.8793	24.15	24.6074	25.753	25.9842	24.868	24.4153	25.6703	25.3596	S	2044	___1	2	+	Casein kinase I substrate motif;ERK1,2 kinase substrate motif;G protein-coupled receptor kinase 1 substrate motif;GSK-3, ERK1, ERK2, CDK5 substrate motif;MAPKAPK2 kinase substrate motif;WW domain binding motif	+	CST;HTP	&	&	&	&	Ubiquitin carboxyl-terminal hydrolase 24	1	1.06304e-12	115.34	99.461	115.34	0.13574	416750000	0.00893846	0.0114286	-0.848112	-3.23542	24.4936	25.3417	B1AY13	B1AY13	B1AY13	Ubiquitin carboxyl-terminal hydrolase 24	Usp24	sp|B1AY13|UBP24_MOUSE Ubiquitin carboxyl-terminal hydrolase 24 OS=Mus musculus OX=10090 GN=Usp24 PE=1 SV=1	WNAYMLFYQRVSDQNSPVLPKKSRVSVVRQE	QRVsDQNsPVLPKKS	-0.848112	Casein kinase I substrate motif;ERK1,2 kinase substrate motif;G protein-coupled receptor kinase 1 substrate motif;GSK-3, ERK1, ERK2, CDK5 substrate motif;MAPKAPK2 kinase substrate motif;WW domain binding motif
25.7902	25.5106	25.8338	26.2505	25.6697	25.7513	26.8675	27.4036	25.9985	25.8844	26.7448	26.9278	S	491	___2	2	+	b-Adrenergic Receptor kinase substrate motif;ERK1,2 kinase substrate motif;GSK-3, ERK1, ERK2, CDK5 substrate motif;PKA kinase substrate motif;PKC kinase substrate motif;WW domain binding motif	+	CST;HTP	&	&	&	&	Apoptotic chromatin condensation inducer in the nucleus	0.999984	0	207.43	187.88	198.14	-0.030795	1465700000	0.00908338	0.0114361	-0.836757	-3.22593	25.801	26.6378	Q9JIX8;Q9JIX8-4	Q9JIX8	Q9JIX8	Apoptotic chromatin condensation inducer in the nucleus	Acin1	sp|Q9JIX8|ACINU_MOUSE Apoptotic chromatin condensation inducer in the nucleus OS=Mus musculus OX=10090 GN=Acin1 PE=1 SV=3;sp|Q9JIX8-4|ACINU_MOUSE Isoform 4 of Apoptotic chromatin condensation inducer in the nucleus OS=Mus musculus OX=10090 GN=Acin1	RSLSPLSGTTDTKAESPAGRVSDESVLPLAQ	ttDtKAEsPAGRVsD	-0.836757	b-Adrenergic Receptor kinase substrate motif;ERK1,2 kinase substrate motif;GSK-3, ERK1, ERK2, CDK5 substrate motif;PKA kinase substrate motif;PKC kinase substrate motif;WW domain binding motif
19.8511	16.7991	20.7435	20.2855	21.4227	21.3209	22.2563	22.5128	22.5944	21.6837	22.876	22.4378	T	330	___1	2	+	Casein kinase I substrate motif;GSK-3, ERK1, ERK2, CDK5 substrate motif;WW domain binding motif	+	CST;HTP	&	&	&	&	Sodium/bile acid cotransporter	0.999809	2.08914e-05	77.912	70.531	77.912	0.010203	41375000	0.00891856	0.0114533	-2.32306	-3.23674	20.0705	22.3935	O08705	O08705	O08705	Sodium/bile acid cotransporter	Slc10a1	sp|O08705|NTCP_MOUSE Sodium/bile acid cotransporter OS=Mus musculus OX=10090 GN=Slc10a1 PE=1 SV=1	DQTKITYKAAATEDATPAALEKGTHNGNNPP	AAATEDAtPAALEkG	-2.32306	Casein kinase I substrate motif;GSK-3, ERK1, ERK2, CDK5 substrate motif;WW domain binding motif
25.7902	25.5106	25.8338	26.2505	25.6697	25.7513	26.8675	27.4036	25.9985	25.8844	26.7448	26.9278	S	479	___2	2	+	14-3-3 domain binding motif;Calmodulin-dependent protein kinase II substrate motif;Calmodulin-dependent protein kinase IV substrate motif;Casein kinase II substrate motif;Chk1 kinase substrate motif;ERK1,2 kinase substrate motif;GSK-3, ERK1, ERK2, CDK5 substrate motif;PKA kinase substrate motif;PKC kinase substrate motif;WW domain binding motif	+	CST;HTP	&	&	&	&	Apoptotic chromatin condensation inducer in the nucleus	1	0	207.43	187.88	174.9	0.33547	1753300000	0.00908338	0.0114737	-0.836757	-3.22593	25.801	26.6378	Q9JIX8;Q9JIX8-4	Q9JIX8	Q9JIX8	Apoptotic chromatin condensation inducer in the nucleus	Acin1	sp|Q9JIX8|ACINU_MOUSE Apoptotic chromatin condensation inducer in the nucleus OS=Mus musculus OX=10090 GN=Acin1 PE=1 SV=3;sp|Q9JIX8-4|ACINU_MOUSE Isoform 4 of Apoptotic chromatin condensation inducer in the nucleus OS=Mus musculus OX=10090 GN=Acin1	EPLASPHPAQLLRSLSPLSGTTDTKAESPAG	AQLLRsLsPLsGttD	-0.836757	14-3-3 domain binding motif;Calmodulin-dependent protein kinase II substrate motif;Calmodulin-dependent protein kinase IV substrate motif;Casein kinase II substrate motif;Chk1 kinase substrate motif;ERK1,2 kinase substrate motif;GSK-3, ERK1, ERK2, CDK5 substrate motif;PKA kinase substrate motif;PKC kinase substrate motif;WW domain binding motif
20.3821	19.8326	19.4636	20.7127	19.1893	20.0393	21.5378	21.3541	21.0503	20.0872	21.5063	20.5348	S	854	___1	3	+	14-3-3 domain binding motif;Calmodulin-dependent protein kinase II substrate motif;G protein-coupled receptor kinase 1 substrate motif;GSK3 kinase substrate motif;PKA kinase substrate motif;PKC kinase substrate motif	+	HTP	&	&	&	&	Arf-GAP with SH3 domain| ANK repeat and PH domain-containing protein 1	0.980742	3.79639e-05	41.202	25.26	41.202	0.14363	15003000	0.00904052	0.0114851	-1.07516	-3.22872	19.9366	21.0118	Q9QWY8;Q9QWY8-4;Q9QWY8-3	Q9QWY8	Q9QWY8	Arf-GAP with SH3 domain, ANK repeat and PH domain-containing protein 1	Asap1	sp|Q9QWY8|ASAP1_MOUSE Arf-GAP with SH3 domain, ANK repeat and PH domain-containing protein 1 OS=Mus musculus OX=10090 GN=Asap1 PE=1 SV=2;sp|Q9QWY8-4|ASAP1_MOUSE Isoform 4 of Arf-GAP with SH3 domain, ANK repeat and PH domain-containing protein 1 OS=Mus musc	KKRPPPPPPGHKRTLSDPPSPLPHGPPNKGA	PGHKRtLsDPPsPLP	-1.07516	14-3-3 domain binding motif;Calmodulin-dependent protein kinase II substrate motif;G protein-coupled receptor kinase 1 substrate motif;GSK3 kinase substrate motif;PKA kinase substrate motif;PKC kinase substrate motif
18.1298	19.5301	17.8556	19.9222	19.0613	19.2728	26.2732	26.8791	21.9605	20.1856	26.7505	19.5465	T	248	___2	5	+	Calmodulin-dependent protein kinase II substrate motif;Casein kinase II substrate motif;DNA dependent Protein kinase substrate motif;ERK1,2 kinase substrate motif;GSK3, Erk1, Erk2 and CDK5 kinase motif;GSK-3, ERK1, ERK2, CDK5 substrate motif;MAPKAPK2 kinase substrate motif;PKC kinase substrate motif;WW domain binding motif	+	HTP	&	&	&	&	Zinc finger protein ubi-d4	0.985992	2.83713e-111	92.23	92.23	92.23	-0.096921	322850000	0.00903461	0.0115232	-4.63725	-3.22911	18.962	23.5992	Q61103	Q61103	Q61103	Zinc finger protein ubi-d4	Dpf2	sp|Q61103|REQU_MOUSE Zinc finger protein ubi-d4 OS=Mus musculus OX=10090 GN=Dpf2 PE=1 SV=1	LAEEEGEDKEDSRPPTPVSQRSEEQKSKKGP	KEDsRPPtPVsQRSE	-4.63725	Calmodulin-dependent protein kinase II substrate motif;Casein kinase II substrate motif;DNA dependent Protein kinase substrate motif;ERK1,2 kinase substrate motif;GSK3, Erk1, Erk2 and CDK5 kinase motif;GSK-3, ERK1, ERK2, CDK5 substrate motif;MAPKAPK2 kinase substrate motif;PKC kinase substrate motif;WW domain binding motif
24.599	24.3414	24.898	25.1968	24.5752	24.9771	26.0307	26.5372	25.1569	24.8416	25.8971	25.5651	S	652	___2	3	+	Casein kinase I substrate motif;Casein kinase II substrate motif	+	CST;HTP	Vinculin	&	&	&	Catenin alpha-1;Catenin alpha-2	0.979838	1.30915e-163	179.5	179.5	66.886	-0.027057	968880000	0.00924717	0.0116601	-0.906846	-3.21539	24.7646	25.6714	P26231;Q61301;Q61301-3;Q61301-2	P26231	P26231	Catenin alpha-1;Catenin alpha-2	Ctnna1;Ctnna2	sp|P26231|CTNA1_MOUSE Catenin alpha-1 OS=Mus musculus OX=10090 GN=Ctnna1 PE=1 SV=1;sp|Q61301|CTNA2_MOUSE Catenin alpha-2 OS=Mus musculus OX=10090 GN=Ctnna2 PE=1 SV=3;sp|Q61301-3|CTNA2_MOUSE Isoform 3 of Catenin alpha-2 OS=Mus musculus OX=10090 GN=Ctnna2;sp	ELDDSDFETEDFDVRSRTSVQTEDDQLIAGQ	tEDFDVRsRtsVQtE	-0.906846	Casein kinase I substrate motif;Casein kinase II substrate motif
25.4569	24.5905	25.1547	25.3419	24.9406	25.0777	26.2952	26.6922	25.9712	24.7679	26.5442	26.2555	S	96	___1	3	+	14-3-3 domain binding motif;Aurora-A kinase substrate motif;Calmodulin-dependent protein kinase II alpha substrate motif;Calmodulin-dependent protein kinase II substrate motif;Calmodulin-dependent protein kinase IV substrate motif;PAK2 kinase substrate motif;Phosphorylase kinase substrate motif;PKA kinase substrate motif;PKC epsilon kinase substrate motif;PKC kinase substrate motif	+	CST;HTP;LTP	&	&	&	&	cAMP-dependent protein kinase type II-alpha regulatory subunit	0.999998	1.20976e-95	149.04	149.04	149.04	0.0050432	681900000	0.00931554	0.0118567	-0.993966	-3.21104	25.0937	26.0877	P12367	P12367	P12367	cAMP-dependent protein kinase type II-alpha regulatory subunit	Prkar2a	sp|P12367|KAP2_MOUSE cAMP-dependent protein kinase type II-alpha regulatory subunit OS=Mus musculus OX=10090 GN=Prkar2a PE=1 SV=2	ADLEVPVPSKFTRRVSVCAETFNPDEEEEDN	SKFTRRVsVCAEtFN	-0.993966	14-3-3 domain binding motif;Aurora-A kinase substrate motif;Calmodulin-dependent protein kinase II alpha substrate motif;Calmodulin-dependent protein kinase II substrate motif;Calmodulin-dependent protein kinase IV substrate motif;PAK2 kinase substrate motif;Phosphorylase kinase substrate motif;PKA kinase substrate motif;PKC epsilon kinase substrate motif;PKC kinase substrate motif
21.8253	21.0117	21.6482	22.019	21.3916	21.3733	22.7029	22.9545	22.1318	21.3837	22.771	22.8268	T	567	___1	3	+	Calmodulin-dependent protein kinase II substrate motif;Growth associated histone HI kinase substrate motif;GSK-3, ERK1, ERK2, CDK5 substrate motif;PKC kinase substrate motif;WW domain binding motif	+	CST;HTP	&	&	&	&	&	1	0.000298479	79.82	79.82	79.82	-0.12452	83913000	0.00937775	0.0118831	-0.916915	-3.20712	21.5449	22.4618	Q0VBL3-2;Q0VBL3	Q0VBL3-2	Q0VBL3-2		Rbm15	sp|Q0VBL3-2|RBM15_MOUSE Isoform 2 of RNA-binding protein 15 OS=Mus musculus OX=10090 GN=Rbm15;sp|Q0VBL3|RBM15_MOUSE RNA-binding protein 15 OS=Mus musculus OX=10090 GN=Rbm15 PE=1 SV=1	FGHRAPDPLRSARDRTPPLLYRDRDRDLYTD	LRSARDRtPPLLYRD	-0.916915	Calmodulin-dependent protein kinase II substrate motif;Growth associated histone HI kinase substrate motif;GSK-3, ERK1, ERK2, CDK5 substrate motif;PKC kinase substrate motif;WW domain binding motif
26.6371	26.2627	26.1955	26.4473	26.2655	26.6115	26.9822	27.7726	26.4442	26.8135	27.0003	27.1446	S	407	___2	4	+	DNA dependent Protein kinase substrate motif;ERK1,2 kinase substrate motif;GSK-3, ERK1, ERK2, CDK5 substrate motif;WW domain binding motif	+	CST;HTP	&	&	&	&	Src substrate cortactin	0.999845	7.37981e-187	157.78	157.78	67.406	-0.089679	8101500000	0.00955117	0.0121036	-0.62299	-3.19632	26.4032	27.0262	Q60598	Q60598	Q60598	Src substrate cortactin	Cttn	sp|Q60598|SRC8_MOUSE Src substrate cortactin OS=Mus musculus OX=10090 GN=Cttn PE=1 SV=2	EEQARAKKQTPPASPSPQPIEDRPPSSPIYE	QtPPAsPsPQPIEDR	-0.62299	DNA dependent Protein kinase substrate motif;ERK1,2 kinase substrate motif;GSK-3, ERK1, ERK2, CDK5 substrate motif;WW domain binding motif
21.5389	20.9026	18.2174	20.3197	21.3832	21.3533	22.5514	23.0234	22.1336	21.4397	22.7985	22.5234	T	955	___1	2	+	Casein kinase I substrate motif;Cdc2 kinase substrate motif;CDK1,2,4,6 kinase substrate motif;GSK-3, ERK1, ERK2, CDK5 substrate motif;WW domain binding motif	+	CST;HTP	&	&	&	&	Serine/arginine repetitive matrix protein 2	1	0.00254472	94.692	48.534	55.549	0.2009	45864000	0.00968975	0.0121415	-1.79248	-3.18783	20.6192	22.4117	Q8BTI8;Q8BTI8-2;Q8BTI8-3	Q8BTI8	Q8BTI8	Serine/arginine repetitive matrix protein 2	Srrm2	sp|Q8BTI8|SRRM2_MOUSE Serine/arginine repetitive matrix protein 2 OS=Mus musculus OX=10090 GN=Srrm2 PE=1 SV=3;sp|Q8BTI8-2|SRRM2_MOUSE Isoform 2 of Serine/arginine repetitive matrix protein 2 OS=Mus musculus OX=10090 GN=Srrm2;sp|Q8BTI8-3|SRRM2_MOUSE Isoform	SRSRSSSPDSKMELGTPLRHSGSTSPYLKSM	DsKMELGtPLRHsGs;DSKMELGtPLRHSGS	-1.79248	Casein kinase I substrate motif;Cdc2 kinase substrate motif;CDK1,2,4,6 kinase substrate motif;GSK-3, ERK1, ERK2, CDK5 substrate motif;WW domain binding motif
19.3631	18.4223	19.5712	19.5612	17.8095	16.964	23.7396	24.1985	22.8399	19.6257	22.976	18.4779	S	1859	___1	3	+	AMP-activated protein kinase substrate motif;HMGCoA Reductase kinase substrate motif;PKA kinase substrate motif;PKC kinase substrate motif	+	CST;HTP	&	&	&	&	CAD protein	1	1.24631e-05	58.49	58.49	58.49	-0.004123	49739000	0.0096813	0.0121548	-3.36107	-3.18835	18.6152	21.9763	B2RQC6;B2RQC6-2	B2RQC6	B2RQC6	CAD protein;Glutamine-dependent carbamoyl-phosphate synthase;Aspartate carbamoyltransferase;Dihydroorotase	Cad	sp|B2RQC6|PYR1_MOUSE CAD protein OS=Mus musculus OX=10090 GN=Cad PE=1 SV=1;sp|B2RQC6-2|PYR1_MOUSE Isoform 2 of CAD protein OS=Mus musculus OX=10090 GN=Cad	LPDGRFHLPPRIHRASDPGLPAEEPKEKPPR	PPRIHRAsDPGLPAE	-3.36107	AMP-activated protein kinase substrate motif;HMGCoA Reductase kinase substrate motif;PKA kinase substrate motif;PKC kinase substrate motif
19.4211	18.4188	19.0077	20.7846	19.4352	18.5442	22.5259	22.6641	19.7444	19.4085	22.7412	22.3487	S	3	___1	2	+	Casein kinase II substrate motif;ERK1,2 kinase substrate motif;G protein-coupled receptor kinase 1 substrate motif;GSK-3, ERK1, ERK2, CDK5 substrate motif;Pyruvate dehydrogenase kinase substrate motif;WW domain binding motif	+	HTP	&	&	&	&	Insulin receptor substrate 1	0.999886	0.000195118	56.094	49.711	50.563	-0.23435	25915000	0.00984651	0.0123333	-2.30352	-3.17838	19.2686	21.5721	P35569	P35569	P35569	Insulin receptor substrate 1	Irs1	sp|P35569|IRS1_MOUSE Insulin receptor substrate 1 OS=Mus musculus OX=10090 GN=Irs1 PE=1 SV=1	_____________MASPPDTDGFSDVRKVGY	_____MAsPPDtDGF	-2.30352	Casein kinase II substrate motif;ERK1,2 kinase substrate motif;G protein-coupled receptor kinase 1 substrate motif;GSK-3, ERK1, ERK2, CDK5 substrate motif;Pyruvate dehydrogenase kinase substrate motif;WW domain binding motif
18.3228	22.4015	18.7994	22.8219	22.5007	19.3179	23.5568	24.1312	23.1057	22.6636	23.7448	23.6563	S	2	___1	2	+	Casein kinase II substrate motif;G protein-coupled receptor kinase 1 substrate motif;GSK3 kinase substrate motif	+	HTP	&	&	&	&	Nuclear receptor-binding protein	0.999764	3.40993e-42	127.71	127.71	127.71	0.11893	92881000	0.0100341	0.012639	-2.78238	-3.16727	20.694	23.4764	Q99J45	Q99J45	Q99J45	Nuclear receptor-binding protein	Nrbp1	sp|Q99J45|NRBP_MOUSE Nuclear receptor-binding protein OS=Mus musculus OX=10090 GN=Nrbp1 PE=1 SV=1	______________MSEGESQTVVSSGSDPK	______MsEGESQTV	-2.78238	Casein kinase II substrate motif;G protein-coupled receptor kinase 1 substrate motif;GSK3 kinase substrate motif
23.4096	23.0034	23.092	23.4428	23.6343	23.0161	20.8781	23.9594	20.2219	18.0123	21.0673	20.5145	S	429	___1	2	+	ERK1,2 kinase substrate motif;Growth associated histone HI kinase substrate motif;GSK-3, ERK1, ERK2, CDK5 substrate motif;PKA kinase substrate motif;PKC kinase substrate motif;WW domain binding motif	+	HTP	&	&	&	&	RNA polymerase II-associated protein 3	1	1.30391e-08	80.69	50.078	57.175	-0.26485	77710000	0.01009	0.0126476	2.49081	3.164	23.2664	20.7756	Q9D706	Q9D706	Q9D706	RNA polymerase II-associated protein 3	Rpap3	sp|Q9D706|RPAP3_MOUSE RNA polymerase II-associated protein 3 OS=Mus musculus OX=10090 GN=Rpap3 PE=1 SV=1	QRHHVVKAVDNPPRGSPKALKKVFIEETGNL	VDNPPRGsPKALKKV	2.49081	ERK1,2 kinase substrate motif;Growth associated histone HI kinase substrate motif;GSK-3, ERK1, ERK2, CDK5 substrate motif;PKA kinase substrate motif;PKC kinase substrate motif;WW domain binding motif
21.3897	20.5279	21.4127	21.5365	21.5509	21.3676	21.8484	23.4302	22.5465	21.2305	23.0289	22.545	S	159	___1	2	+	AMP-activated protein kinase substrate motif;HMGCoA Reductase kinase substrate motif;PKA kinase substrate motif;PKC kinase substrate motif	+	CST;HTP	TIM	&	&	&	Triosephosphate isomerase	1	0.00611085	60.49	42.222	60.49	0.37122	54214000	0.010115	0.0126582	-1.14069	-3.16255	21.2976	22.4382	P17751;P17751-2	P17751	P17751	Triosephosphate isomerase	Tpi1	sp|P17751|TPIS_MOUSE Triosephosphate isomerase OS=Mus musculus OX=10090 GN=Tpi1 PE=1 SV=5;sp|P17751-2|TPIS_MOUSE Isoform 2 of Triosephosphate isomerase OS=Mus musculus OX=10090 GN=Tpi1	VFEQTKVIADNVKDWSKVVLAYEPVWAIGTG	ADNVkDWskVVLAYE	-1.14069	AMP-activated protein kinase substrate motif;HMGCoA Reductase kinase substrate motif;PKA kinase substrate motif;PKC kinase substrate motif
19.5911	20.2791	18.6467	21.2401	19.2791	19.4683	22.4828	22.9693	21.7039	19.3068	22.1096	22.0813	S	1329	___1	2	+	b-Adrenergic Receptor kinase substrate motif;Casein kinase II substrate motif;ERK1,2 kinase substrate motif;GSK-3, ERK1, ERK2, CDK5 substrate motif;PKA kinase substrate motif;PKC kinase substrate motif;WW domain binding motif	+	HTP	&	&	&	&	Alsin	0.999942	0.0116257	47.082	28.299	47.082	0.13813	27725000	0.0100611	0.0126624	-2.02492	-3.16569	19.7507	21.7756	Q920R0	Q920R0	Q920R0	Alsin	Als2	sp|Q920R0|ALS2_MOUSE Alsin OS=Mus musculus OX=10090 GN=Als2 PE=1 SV=3	NIAVALTTNRRQHKDSPEILSRSQTQTLESL	NRRQHKDsPEILSRS	-2.02492	b-Adrenergic Receptor kinase substrate motif;Casein kinase II substrate motif;ERK1,2 kinase substrate motif;GSK-3, ERK1, ERK2, CDK5 substrate motif;PKA kinase substrate motif;PKC kinase substrate motif;WW domain binding motif
18.7235	22.2295	18.5214	19.5965	22.3118	22.4662	23.5083	22.7502	22.969	22.6181	24.1805	23.1183	S	1046	___1	2	+	Phosphorylase kinase substrate motif;PKA kinase substrate motif;PKC kinase substrate motif	+	HTP;LTP	Tubulin-binding	&	&	&	Microtubule-associated protein 4	1	7.82617e-11	71.344	56.142	46.964	-0.20884	70617000	0.0102138	0.0127571	-2.54926	-3.15682	20.6415	23.1907	P27546;P27546-3;P27546-2;P27546-4	P27546	P27546	Microtubule-associated protein 4	Map4	sp|P27546|MAP4_MOUSE Microtubule-associated protein 4 OS=Mus musculus OX=10090 GN=Map4 PE=1 SV=3;sp|P27546-3|MAP4_MOUSE Isoform 3 of Microtubule-associated protein 4 OS=Mus musculus OX=10090 GN=Map4;sp|P27546-2|MAP4_MOUSE Isoform 2 of Microtubule-associate	SQKLNFKEKAQAKVGSLDNVGHLPAGGAVKT	KAQAKVGsLDNVGHL	-2.54926	Phosphorylase kinase substrate motif;PKA kinase substrate motif;PKC kinase substrate motif
19.5952	18.7978	18.3342	20.4843	25.1082	21.7421	25.9301	24.8453	25.0955	25.7874	20.8801	25.8251	S	494	___1	2	+	Casein kinase I substrate motif;Casein kinase II substrate motif;ERK1,2 kinase substrate motif;GSK-3, ERK1, ERK2, CDK5 substrate motif;PKA kinase substrate motif;WW domain binding motif	+	HTP	THRAP3_BCLAF1	&	&	&	Bcl-2-associated transcription factor 1	1	1.14224e-52	164.92	96.812	67.187	-0.15216	286970000	0.0104027	0.0130063	-4.0503	-3.14604	20.677	24.7273	Q8K019;Q8K019-3;Q8K019-2	Q8K019	Q8K019	Bcl-2-associated transcription factor 1	Bclaf1	sp|Q8K019|BCLF1_MOUSE Bcl-2-associated transcription factor 1 OS=Mus musculus OX=10090 GN=Bclaf1 PE=1 SV=2;sp|Q8K019-3|BCLF1_MOUSE Isoform 3 of Bcl-2-associated transcription factor 1 OS=Mus musculus OX=10090 GN=Bclaf1;sp|Q8K019-2|BCLF1_MOUSE Isoform 2 of	EDKGSDRITVKKEVQSPEQVKSEKLKELFDY	TVKKEVQsPEQVKsE	-4.0503	Casein kinase I substrate motif;Casein kinase II substrate motif;ERK1,2 kinase substrate motif;GSK-3, ERK1, ERK2, CDK5 substrate motif;PKA kinase substrate motif;WW domain binding motif
17.4977	19.168	17.6303	24.2888	18.3716	19.8265	24.9846	24.9798	24.3574	19.124	25.0866	24.5475	S	971	___1	3	+	Casein kinase I substrate motif;Casein kinase II substrate motif;ERK1,2 kinase substrate motif;G protein-coupled receptor kinase 1 substrate motif;GSK-3, ERK1, ERK2, CDK5 substrate motif;WW domain binding motif	+	HTP	&	&	&	&	DENN domain-containing protein 4C	0.935738	2.51008e-33	73.341	73.341	73.341	0.1885	175460000	0.0108214	0.013725	-4.38281	-3.12285	19.4638	23.8466	A6H8H2;A6H8H2-2	A6H8H2	A6H8H2	DENN domain-containing protein 4C	Dennd4c	sp|A6H8H2|DEN4C_MOUSE DENN domain-containing protein 4C OS=Mus musculus OX=10090 GN=Dennd4c PE=1 SV=1;sp|A6H8H2-2|DEN4C_MOUSE Isoform 2 of DENN domain-containing protein 4C OS=Mus musculus OX=10090 GN=Dennd4c	SAIVSKHLQPTPEPQSPTEPPAWGSSIVKVP	QPtPEPQsPtEPPAW	-4.38281	Casein kinase I substrate motif;Casein kinase II substrate motif;ERK1,2 kinase substrate motif;G protein-coupled receptor kinase 1 substrate motif;GSK-3, ERK1, ERK2, CDK5 substrate motif;WW domain binding motif
25.2909	24.9552	25.1007	25.4062	24.9374	25.2597	26.132	26.5433	25.2271	25.3381	25.825	25.9299	S	345	___2	3	+	Casein kinase II substrate motif;ERK1,2 kinase substrate motif;GSK-3, ERK1, ERK2, CDK5 substrate motif;WW domain binding motif	+	HTP	&	&	&	&	&	0.976545	1.10712e-68	114.9	114.9	114.9	-0.06582	602720000	0.0108168	0.0137429	-0.674208	-3.1231	25.1583	25.8325	Q3UTJ2-2;Q3UTJ2-5	Q3UTJ2-2;Q3UTJ2-5	Q3UTJ2-2	Sorbin and SH3 domain-containing protein 2	Sorbs2	sp|Q3UTJ2-2|SRBS2_MOUSE Isoform 2 of Sorbin and SH3 domain-containing protein 2 OS=Mus musculus OX=10090 GN=Sorbs2;sp|Q3UTJ2-5|SRBS2_MOUSE Isoform 5 of Sorbin and SH3 domain-containing protein 2 OS=Mus musculus OX=10090 GN=Sorbs2	PTPVPREPSRKPLSVSPSTDGLRSPSPPPRS	SRKPLsVsPstDGLR	-0.674208	Casein kinase II substrate motif;ERK1,2 kinase substrate motif;GSK-3, ERK1, ERK2, CDK5 substrate motif;WW domain binding motif
27.8708	27.333	27.5826	28.0739	27.4397	27.5805	28.6608	29.0085	28.3949	27.4037	28.6672	28.4235	S	94	___1	3	+	ERK1,2 kinase substrate motif;GSK-3, ERK1, ERK2, CDK5 substrate motif;PKA kinase substrate motif;PKC kinase substrate motif;WW domain binding motif	+	CST;HTP	&	&	&	&	Mitochondrial import receptor subunit TOM70	1	7.30831e-166	170.44	170.44	117.88	0.073029	4255500000	0.0109902	0.0139688	-0.779705	-3.11375	27.6467	28.4265	Q9CZW5	Q9CZW5	Q9CZW5	Mitochondrial import receptor subunit TOM70	Tomm70a	sp|Q9CZW5|TOM70_MOUSE Mitochondrial import receptor subunit TOM70 OS=Mus musculus OX=10090 GN=Tomm70 PE=1 SV=2	GLKRNSERKTPEGRASPALGSGHHDGSGDSL	KtPEGRAsPALGsGH	-0.779705	ERK1,2 kinase substrate motif;GSK-3, ERK1, ERK2, CDK5 substrate motif;PKA kinase substrate motif;PKC kinase substrate motif;WW domain binding motif
21.927	18.1042	21.5614	22.0621	20.9242	21.615	23.4482	23.5411	22.8717	22.4785	23.2319	22.4723	S	575	___1	2	+	b-Adrenergic Receptor kinase substrate motif;ERK1,2 kinase substrate motif;G protein-coupled receptor kinase 1 substrate motif;GSK-3, ERK1, ERK2, CDK5 substrate motif;PKA kinase substrate motif;WW domain binding motif	+	CST;HTP;LTP	&	&	&	&	Stromal interaction molecule 1	1	3.13565e-09	94.692	64.128	50.292	0.088386	79719000	0.0112602	0.014152	-1.97497	-3.0995	21.0323	23.0073	P70302	P70302	P70302	Stromal interaction molecule 1	Stim1	sp|P70302|STIM1_MOUSE Stromal interaction molecule 1 OS=Mus musculus OX=10090 GN=Stim1 PE=1 SV=2	IEGVHPGSLVEKLPDSPALAKKTFMALNHGL	LVEKLPDsPALAKKT	-1.97497	b-Adrenergic Receptor kinase substrate motif;ERK1,2 kinase substrate motif;G protein-coupled receptor kinase 1 substrate motif;GSK-3, ERK1, ERK2, CDK5 substrate motif;PKA kinase substrate motif;WW domain binding motif
23.2425	18.5847	19.1384	23.4305	18.7137	23.3542	24.7579	24.7223	24.2386	23.4475	24.6873	23.9349	S	44	___1	3	+	b-Adrenergic Receptor kinase substrate motif;Casein kinase I substrate motif;Casein kinase II substrate motif;ERK1,2 kinase substrate motif;GSK-3, ERK1, ERK2, CDK5 substrate motif;WW domain binding motif	+	HTP	&	&	&	&	Inositol hexakisphosphate and diphosphoinositol-pentakisphosphate kinase 2	1	3.92688e-55	128.41	122.59	64.87	0.03295	165150000	0.0112398	0.0141585	-3.22075	-3.10057	21.0773	24.2981	Q6ZQB6;Q6ZQB6-3;Q6ZQB6-2	Q6ZQB6	Q6ZQB6	Inositol hexakisphosphate and diphosphoinositol-pentakisphosphate kinase 2	Ppip5k2	sp|Q6ZQB6|VIP2_MOUSE Inositol hexakisphosphate and diphosphoinositol-pentakisphosphate kinase 2 OS=Mus musculus OX=10090 GN=Ppip5k2 PE=1 SV=3;sp|Q6ZQB6-3|VIP2_MOUSE Isoform 3 of Inositol hexakisphosphate and diphosphoinositol-pentakisphosphate kinase 2 OS=	RFFHHAEEEEEEEDESPPERQIVVGICSMAK	EEEEEDEsPPERQIV	-3.22075	b-Adrenergic Receptor kinase substrate motif;Casein kinase I substrate motif;Casein kinase II substrate motif;ERK1,2 kinase substrate motif;GSK-3, ERK1, ERK2, CDK5 substrate motif;WW domain binding motif
18.9631	21.683	21.22	21.368	18.6484	19.6018	22.5655	23.0298	22.2371	21.8372	22.8805	20.8041	S	2	___1	3	+		+	HTP	&	&	&	&	Thiopurine S-methyltransferase	1	0.000159579	41.871	37.323	41.871	-0.53875	36993000	0.0113248	0.0141631	-1.97834	-3.09614	20.2474	22.2257	O55060	O55060	O55060	Thiopurine S-methyltransferase	Tpmt	sp|O55060|TPMT_MOUSE Thiopurine S-methyltransferase OS=Mus musculus OX=10090 GN=Tpmt PE=1 SV=1	______________MSLDMKEHPDAEVQKNQ	______MsLDMkEHP	-1.97834
22.2189	21.5413	19.3822	20.188	19.6744	22.0349	23.7508	23.5793	21.1539	22.7356	23.0873	22.552	S	503	___1	2	+	14-3-3 domain binding motif;Calmodulin-dependent protein kinase II substrate motif;Casein kinase II substrate motif;MDC1 BRCT domain binding motif;PKA kinase substrate motif;PKC kinase substrate motif;Plk1 PBD domain binding motif;ZIP kinase substrate motif	+	CST;HTP	AbLIM_anchor	&	&	&	Actin-binding LIM protein 3	1	0.000891216	58.071	48.118	58.071	0.47457	134370000	0.011213	0.0141651	-1.96988	-3.10197	20.84	22.8098	Q69ZX8	Q69ZX8	Q69ZX8	Actin-binding LIM protein 3	Ablim3	sp|Q69ZX8|ABLM3_MOUSE Actin-binding LIM protein 3 OS=Mus musculus OX=10090 GN=Ablim3 PE=1 SV=2	TYHGSPKVPRARRFSSGGEEEDFDRSMHKLQ	PRARRFssGGEEEDF	-1.96988	14-3-3 domain binding motif;Calmodulin-dependent protein kinase II substrate motif;Casein kinase II substrate motif;MDC1 BRCT domain binding motif;PKA kinase substrate motif;PKC kinase substrate motif;Plk1 PBD domain binding motif;ZIP kinase substrate motif
23.0765	22.8784	22.3679	22.4286	21.9245	23.1252	23.7033	24.9214	23.5456	22.6731	24.2799	23.4844	Y	288	___1	2	+	ALK kinase substrate motif;Cbl PTB domain binding motif;JAK2 kinase substrate motif;Src kinase substrate motif	+	CST;HTP	Uricase	&	&	&	Uricase	1	1.65664e-22	123.63	123.63	42.743	0.28414	138440000	0.011407	0.0141677	-1.13445	-3.0919	22.6335	23.768	P25688	P25688	P25688	Uricase	Uox	sp|P25688|URIC_MOUSE Uricase OS=Mus musculus OX=10090 GN=Uox PE=1 SV=2	GLINKEEVLLPLDNPYGKITGTVKRKLPSRL	LLPLDNPyGkITGtV	-1.13445	ALK kinase substrate motif;Cbl PTB domain binding motif;JAK2 kinase substrate motif;Src kinase substrate motif
24.8928	24.2769	23.4233	23.8392	25.3346	24.6683	25.4586	26.4557	25.4816	24.6012	25.871	25.6372	S	28	___1	2	+	AMP-activated protein kinase substrate motif;Calmodulin-dependent protein kinase II substrate motif;Casein kinase II substrate motif;Chk1 kinase substrate motif;HMGCoA Reductase kinase substrate motif;PKA kinase substrate motif;PKC kinase substrate motif;Pyruvate dehydrogenase kinase substrate motif	+	HTP	Thiolase_N	&	&	&	3-ketoacyl-CoA thiolase| mitochondrial	1	0	260.57	260.57	260.57	0.36976	472760000	0.0110753	0.0141796	-1.17835	-3.10922	24.4059	25.5842	Q8BWT1	Q8BWT1	Q8BWT1	3-ketoacyl-CoA thiolase, mitochondrial	Acaa2	sp|Q8BWT1|THIM_MOUSE 3-ketoacyl-CoA thiolase, mitochondrial OS=Mus musculus OX=10090 GN=Acaa2 PE=1 SV=3	KRTPFGAYGGLLKDFSATDLTEFAARAALSA	GGLLkDFsATDLTEF	-1.17835	AMP-activated protein kinase substrate motif;Calmodulin-dependent protein kinase II substrate motif;Casein kinase II substrate motif;Chk1 kinase substrate motif;HMGCoA Reductase kinase substrate motif;PKA kinase substrate motif;PKC kinase substrate motif;Pyruvate dehydrogenase kinase substrate motif
20.0691	22.7859	19.7248	27.0908	20.4356	20.089	25.9188	27.5826	22.5392	26.8451	26.2257	26.5722	T	469	___1	3	+	Casein kinase II substrate motif;Growth associated histone HI kinase substrate motif;GSK-3, ERK1, ERK2, CDK5 substrate motif;PKA kinase substrate motif;PKC kinase substrate motif;WW domain binding motif	+	CST;HTP	&	&	&	&	Epsin-1	0.99997	0	193.4	182.19	177.98	-0.39269	757070000	0.0113693	0.0141862	-4.24807	-3.09384	21.6992	25.9473	Q80VP1;Q80VP1-2	Q80VP1	Q80VP1	Epsin-1	Epn1	sp|Q80VP1|EPN1_MOUSE Epsin-1 OS=Mus musculus OX=10090 GN=Epn1 PE=1 SV=3;sp|Q80VP1-2|EPN1_MOUSE Isoform 2 of Epsin-1 OS=Mus musculus OX=10090 GN=Epn1	PPPAATPTPTPPTRKTPESFLGPNAALVDLD	PtPPTRktPEsFLGP	-4.24807	Casein kinase II substrate motif;Growth associated histone HI kinase substrate motif;GSK-3, ERK1, ERK2, CDK5 substrate motif;PKA kinase substrate motif;PKC kinase substrate motif;WW domain binding motif
27.4065	27.6933	27.3438	27.9209	27.6986	27.4092	28.4448	28.6921	28.0544	27.3922	28.8311	28.3736	S	423	___1	3	+	Casein kinase II substrate motif;PKA kinase substrate motif;PKC kinase substrate motif;Pyruvate dehydrogenase kinase substrate motif	+	HTP	&	&	&	&	Protein LYRIC	1	4.28984e-205	167.88	146.41	88.992	0.29177	6057200000	0.0110571	0.0141988	-0.719323	-3.11019	27.5787	28.2981	Q80WJ7	Q80WJ7	Q80WJ7	Protein LYRIC	Mtdh	sp|Q80WJ7|LYRIC_MOUSE Protein LYRIC OS=Mus musculus OX=10090 GN=Mtdh PE=1 SV=1	SLLKSQEPISNDQKVSDDDKEKGEGALPTGK	IsNDQKVsDDDKEKG	-0.719323	Casein kinase II substrate motif;PKA kinase substrate motif;PKC kinase substrate motif;Pyruvate dehydrogenase kinase substrate motif
27.8328	27.6718	28.0598	28.2607	27.7453	27.6299	28.6654	29.1528	27.9937	28.0192	28.9311	28.48	S	46	___1	2	+	14-3-3 domain binding motif;Calmodulin-dependent protein kinase II substrate motif;G protein-coupled receptor kinase 1 substrate motif;GSK3 kinase substrate motif;Phosphorylase kinase substrate motif;PKA kinase substrate motif;PKC kinase substrate motif	+	CST;HTP	&	&	&	&	Regulator of microtubule dynamics protein 3	1	0	222.57	199.66	203.99	0.42233	5964600000	0.0113211	0.0142061	-0.673646	-3.09633	27.8667	28.5404	Q3UJU9	Q3UJU9	Q3UJU9	Regulator of microtubule dynamics protein 3	Rmdn3	sp|Q3UJU9|RMD3_MOUSE Regulator of microtubule dynamics protein 3 OS=Mus musculus OX=10090 GN=Rmdn3 PE=1 SV=2	YSQRWKRTQRHGRSHSLPNSLDYAQASERGR	QRHGRsHsLPNsLDY	-0.673646	14-3-3 domain binding motif;Calmodulin-dependent protein kinase II substrate motif;G protein-coupled receptor kinase 1 substrate motif;GSK3 kinase substrate motif;Phosphorylase kinase substrate motif;PKA kinase substrate motif;PKC kinase substrate motif
25.3538	24.8482	24.7083	25.001	25.3861	25.065	26.2964	26.7776	25.668	24.7998	27.2407	26.4638	S	250	___1	3	+	14-3-3 domain binding motif;ATM kinase substrate motif;Calmodulin-dependent protein kinase II substrate motif;DNA dependent Protein kinase substrate motif;PKA kinase substrate motif;PKC epsilon kinase substrate motif;PKC kinase substrate motif	+	CST;HTP	Glyoxalase	&	&	&	4-hydroxyphenylpyruvate dioxygenase	0.999996	1.61166e-136	160.67	153.38	149.93	-0.044586	791320000	0.0112076	0.0142086	-1.14734	-3.10225	25.0604	26.2077	P49429	P49429	P49429	4-hydroxyphenylpyruvate dioxygenase	Hpd	sp|P49429|HPPD_MOUSE 4-hydroxyphenylpyruvate dioxygenase OS=Mus musculus OX=10090 GN=Hpd PE=1 SV=3	SIKMPINEPAPGRKKSQIQEYVDYNGGAGVQ	PAPGRkksQIQEyVD	-1.14734	14-3-3 domain binding motif;ATM kinase substrate motif;Calmodulin-dependent protein kinase II substrate motif;DNA dependent Protein kinase substrate motif;PKA kinase substrate motif;PKC epsilon kinase substrate motif;PKC kinase substrate motif
19.4758	22.0439	17.6319	18.0766	18.1197	17.4705	24.2874	22.4837	19.2428	22.7697	21.0487	21.5413	S	328	___1	2	+	Casein kinase II substrate motif;G protein-coupled receptor kinase 1 substrate motif;GSK3 kinase substrate motif	+	CST;HTP	&	&	&	&	Protein NDRG2	1	5.56294e-147	177.67	177.67	162.37	0.03795	9529000000	0.0112036	0.0142277	-3.09255	-3.10246	18.8031	21.8956	Q9QYG0;Q9QYG0-2	Q9QYG0	Q9QYG0	Protein NDRG2	Ndrg2	sp|Q9QYG0|NDRG2_MOUSE Protein NDRG2 OS=Mus musculus OX=10090 GN=Ndrg2 PE=1 SV=1;sp|Q9QYG0-2|NDRG2_MOUSE Isoform 2 of Protein NDRG2 OS=Mus musculus OX=10090 GN=Ndrg2	GMGYMASSCMTRLSRSRTASLTSAASIDGSR	CMtRLsRsRtAsLts	-3.09255	Casein kinase II substrate motif;G protein-coupled receptor kinase 1 substrate motif;GSK3 kinase substrate motif
20.7048	18.5423	19.9375	20.4919	18.7886	20.9185	22.4966	23.0448	19.4822	21.7256	22.8349	22.3328	S	194	___1	2	+	ERK1,2 kinase substrate motif;Growth associated histone HI kinase substrate motif;GSK-3, ERK1, ERK2, CDK5 substrate motif;PKA kinase substrate motif;PKC kinase substrate motif;WW domain binding motif	+	HTP	FMN_dh	&	&	&	Hydroxyacid oxidase 1	0.99997	1.89746e-09	91.858	81.626	83.314	0.4958	37354000	0.0113665	0.0142289	-2.08891	-3.09398	19.8973	21.9862	Q9WU19	Q9WU19	Q9WU19	Hydroxyacid oxidase 1	Hao1	sp|Q9WU19|HAOX1_MOUSE Hydroxyacid oxidase 1 OS=Mus musculus OX=10090 GN=Hao1 PE=1 SV=1	PQLRMKNFETNDLAFSPKGNFGDNSGLAEYV	ETNDLAFsPKGNFGD	-2.08891	ERK1,2 kinase substrate motif;Growth associated histone HI kinase substrate motif;GSK-3, ERK1, ERK2, CDK5 substrate motif;PKA kinase substrate motif;PKC kinase substrate motif;WW domain binding motif
23.728	23.5343	23.0184	23.8985	22.7784	23.2391	24.6622	25.354	23.9991	23.4378	24.4796	24.1862	S	617	___1	2	+	Casein kinase II substrate motif;PKA kinase substrate motif;PKC kinase substrate motif;Pyruvate dehydrogenase kinase substrate motif	+	CST;HTP	&	&	&	&	Tight junction protein ZO-1	0.998706	1.27535e-20	109.83	109.83	109.83	-0.44297	274320000	0.0111327	0.0142469	-0.987033	-3.10619	23.3661	24.3532	P39447	P39447	P39447	Tight junction protein ZO-1	Tjp1	sp|P39447|ZO1_MOUSE Tight junction protein ZO-1 OS=Mus musculus OX=10090 GN=Tjp1 PE=1 SV=2	WRFRGLRSSKRNLRKSREDLSAQPVQTKFPA	SKRNLRKsREDLsAQ	-0.987033	Casein kinase II substrate motif;PKA kinase substrate motif;PKC kinase substrate motif;Pyruvate dehydrogenase kinase substrate motif
24.7314	24.026	19.3153	20.5773	18.9531	24.1013	25.8806	26.7596	24.6347	24.0189	26.0062	25.6138	T	1836	___3	2	+	Akt kinase substrate motif;Calmodulin-dependent protein kinase II substrate motif;G protein-coupled receptor kinase 1 substrate motif;Growth associated histone HI kinase substrate motif;GSK-3, ERK1, ERK2, CDK5 substrate motif;MAPKAPK2 kinase substrate motif;PKC kinase substrate motif;WW domain binding motif	+	CST;HTP	&	&	&	&	Serine/arginine repetitive matrix protein 2	0.999999	0.000278018	95.483	59.102	68.893	-0.28198	612720000	0.0115682	0.0143571	-3.53493	-3.08366	21.9507	25.4856	Q8BTI8;Q8BTI8-2;Q8BTI8-3	Q8BTI8	Q8BTI8	Serine/arginine repetitive matrix protein 2	Srrm2	sp|Q8BTI8|SRRM2_MOUSE Serine/arginine repetitive matrix protein 2 OS=Mus musculus OX=10090 GN=Srrm2 PE=1 SV=3;sp|Q8BTI8-2|SRRM2_MOUSE Isoform 2 of Serine/arginine repetitive matrix protein 2 OS=Mus musculus OX=10090 GN=Srrm2;sp|Q8BTI8-3|SRRM2_MOUSE Isoform	RSRASPATHRRSRSRTPLISRRRSRSRTSPV	HRRsRsRtPLIsRRR	-3.53493	Akt kinase substrate motif;Calmodulin-dependent protein kinase II substrate motif;G protein-coupled receptor kinase 1 substrate motif;Growth associated histone HI kinase substrate motif;GSK-3, ERK1, ERK2, CDK5 substrate motif;MAPKAPK2 kinase substrate motif;PKC kinase substrate motif;WW domain binding motif
24.7314	24.026	18.7059	20.5773	19.9919	24.1013	25.8806	26.7596	24.6347	24.0189	26.0062	25.6138	S	1832	___3	2	+	Casein kinase II substrate motif;G protein-coupled receptor kinase 1 substrate motif;PKA kinase substrate motif;PKC kinase substrate motif	+	CST;HTP	&	&	&	&	Serine/arginine repetitive matrix protein 2	0.999991	0.000278018	66.498	50.295	66.498	0.091265	461140000	0.0115555	0.0143642	-3.46338	-3.08431	22.0223	25.4856	Q8BTI8;Q8BTI8-2;Q8BTI8-3	Q8BTI8	Q8BTI8	Serine/arginine repetitive matrix protein 2	Srrm2	sp|Q8BTI8|SRRM2_MOUSE Serine/arginine repetitive matrix protein 2 OS=Mus musculus OX=10090 GN=Srrm2 PE=1 SV=3;sp|Q8BTI8-2|SRRM2_MOUSE Isoform 2 of Serine/arginine repetitive matrix protein 2 OS=Mus musculus OX=10090 GN=Srrm2;sp|Q8BTI8-3|SRRM2_MOUSE Isoform	WKRSRSRASPATHRRSRSRTPLISRRRSRSR	sPAtHRRsRsRtPLI;SPATHRRsRsRtPLI	-3.46338	Casein kinase II substrate motif;G protein-coupled receptor kinase 1 substrate motif;PKA kinase substrate motif;PKC kinase substrate motif
28.2701	26.9318	27.6828	29.1669	27.4517	26.8609	29.5258	29.4907	28.7797	28.0135	29.5844	29.0109	S	125	___1	3	+	b-Adrenergic Receptor kinase substrate motif;BARD1 BRCT domain binding motif;Casein kinase I substrate motif;Casein kinase II substrate motif;G protein-coupled receptor kinase 1 substrate motif	+	CST;HTP;LTP	Nucleoplasmin	&	&	&	Nucleophosmin	1	0	219.73	207.73	219.73	-0.094311	10530000000	0.0116527	0.014426	-1.34013	-3.0794	27.7274	29.0675	Q61937	Q61937	Q61937	Nucleophosmin	Npm1	sp|Q61937|NPM_MOUSE Nucleophosmin OS=Mus musculus OX=10090 GN=Npm1 PE=1 SV=1	HISGQHLVAVEEDAESEDEDEEDVKLLGMSG	AVEEDAEsEDEDEED	-1.34013	b-Adrenergic Receptor kinase substrate motif;BARD1 BRCT domain binding motif;Casein kinase I substrate motif;Casein kinase II substrate motif;G protein-coupled receptor kinase 1 substrate motif
25.4381	24.7726	25.2824	25.2815	24.9319	25.141	26.007	26.7869	25.1765	25.6146	25.9399	25.7515	T	1986	___2	2	+	Akt kinase substrate motif;Calmodulin-dependent protein kinase II substrate motif;G protein-coupled receptor kinase 1 substrate motif;Growth associated histone HI kinase substrate motif;GSK-3, ERK1, ERK2, CDK5 substrate motif;MAPKAPK2 kinase substrate motif;PKC kinase substrate motif;WW domain binding motif	+	HTP	&	&	&	&	Serine/arginine repetitive matrix protein 2	1	0.00172647	96.171	96.171	83.869	0.20931	925440000	0.0117867	0.0144678	-0.738186	-3.07269	25.1412	25.8794	Q8BTI8;Q8BTI8-2;Q8BTI8-3	Q8BTI8	Q8BTI8	Serine/arginine repetitive matrix protein 2	Srrm2	sp|Q8BTI8|SRRM2_MOUSE Serine/arginine repetitive matrix protein 2 OS=Mus musculus OX=10090 GN=Srrm2 PE=1 SV=3;sp|Q8BTI8-2|SRRM2_MOUSE Isoform 2 of Serine/arginine repetitive matrix protein 2 OS=Mus musculus OX=10090 GN=Srrm2;sp|Q8BTI8-3|SRRM2_MOUSE Isoform	RSRTPPAIRRRSRSRTPLLPRKRSRSRSPLA	RRRsRsRtPLLPRKR	-0.738186	Akt kinase substrate motif;Calmodulin-dependent protein kinase II substrate motif;G protein-coupled receptor kinase 1 substrate motif;Growth associated histone HI kinase substrate motif;GSK-3, ERK1, ERK2, CDK5 substrate motif;MAPKAPK2 kinase substrate motif;PKC kinase substrate motif;WW domain binding motif
23.1544	17.6486	18.4233	23.3838	18.5814	22.8366	24.7285	24.9663	23.7036	23.1778	24.2763	24.2315	S	1182	___1	2	+	DNA dependent Protein kinase substrate motif;ERK1,2 kinase substrate motif;GSK-3, ERK1, ERK2, CDK5 substrate motif;WW domain binding motif	+	CST;HTP	&	&	&	&	Afadin	1	5.17447e-46	147.56	147.56	147.56	0.082195	761970000	0.0116295	0.0144688	-3.50932	-3.08057	20.6713	24.1807	Q9QZQ1;Q9QZQ1-2	Q9QZQ1	Q9QZQ1	Afadin	Mllt4	sp|Q9QZQ1|AFAD_MOUSE Afadin OS=Mus musculus OX=10090 GN=Afdn PE=1 SV=3;sp|Q9QZQ1-2|AFAD_MOUSE Isoform 1 of Afadin OS=Mus musculus OX=10090 GN=Afdn	RADHRSSPNVANQPPSPGGKGPYTSGTAAKI	NVANQPPsPGGKGPy	-3.50932	DNA dependent Protein kinase substrate motif;ERK1,2 kinase substrate motif;GSK-3, ERK1, ERK2, CDK5 substrate motif;WW domain binding motif
21.4049	18.6625	20.8496	21.0599	19.2468	20.794	22.1233	22.6235	21.3227	21.18	22.1393	21.9218	S	198	___1	2	+	Calmodulin-dependent protein kinase II substrate motif;Casein kinase II substrate motif;Chk1 kinase substrate motif;ERK1,2 kinase substrate motif;GSK-3, ERK1, ERK2, CDK5 substrate motif;PKA kinase substrate motif;PKC kinase substrate motif;WW domain binding motif	+	HTP	&	&	&	&	&	1	0.00632125	57.559	36.096	46.158	0.1942	33486000	0.0117311	0.0145015	-1.54881	-3.07546	20.3363	21.8851	E9Q784	E9Q784	E9Q784		Zc3h13	sp|E9Q784|ZC3HD_MOUSE Zinc finger CCCH domain-containing protein 13 OS=Mus musculus OX=10090 GN=Zc3h13 PE=1 SV=1	ENMDKREEIIIQKEVSPEVVRSKLSPSPSLR	IIIQKEVsPEVVRSK	-1.54881	Calmodulin-dependent protein kinase II substrate motif;Casein kinase II substrate motif;Chk1 kinase substrate motif;ERK1,2 kinase substrate motif;GSK-3, ERK1, ERK2, CDK5 substrate motif;PKA kinase substrate motif;PKC kinase substrate motif;WW domain binding motif
25.4381	24.7726	25.2824	25.2815	24.9319	25.141	26.007	26.7869	25.1765	25.6146	25.9399	25.7515	S	1984	___2	2	+	14-3-3 domain binding motif;Akt kinase substrate motif;Calmodulin-dependent protein kinase II substrate motif;Casein kinase II substrate motif;MAPKAPK1 kinase substrate motif;PKA kinase substrate motif;PKC kinase substrate motif;ZIP kinase substrate motif	+	HTP	&	&	&	&	Serine/arginine repetitive matrix protein 2	1	0.00172647	96.171	96.171	83.869	0.20931	925440000	0.0117867	0.0145103	-0.738186	-3.07269	25.1412	25.8794	Q8BTI8;Q8BTI8-2;Q8BTI8-3	Q8BTI8	Q8BTI8	Serine/arginine repetitive matrix protein 2	Srrm2	sp|Q8BTI8|SRRM2_MOUSE Serine/arginine repetitive matrix protein 2 OS=Mus musculus OX=10090 GN=Srrm2 PE=1 SV=3;sp|Q8BTI8-2|SRRM2_MOUSE Isoform 2 of Serine/arginine repetitive matrix protein 2 OS=Mus musculus OX=10090 GN=Srrm2;sp|Q8BTI8-3|SRRM2_MOUSE Isoform	RSRSRTPPAIRRRSRSRTPLLPRKRSRSRSP	AIRRRsRsRtPLLPR	-0.738186	14-3-3 domain binding motif;Akt kinase substrate motif;Calmodulin-dependent protein kinase II substrate motif;Casein kinase II substrate motif;MAPKAPK1 kinase substrate motif;PKA kinase substrate motif;PKC kinase substrate motif;ZIP kinase substrate motif
18.4897	21.3099	21.8027	19.3722	17.6016	19.5634	22.845	22.5768	21.226	21.0981	21.3903	22.4958	S	365	___2	2	+	Casein kinase II substrate motif;ERK1,2 kinase substrate motif;G protein-coupled receptor kinase 1 substrate motif;GSK3 kinase substrate motif;GSK-3, ERK1, ERK2, CDK5 substrate motif;MAPKAPK2 kinase substrate motif;WW domain binding motif	+	CST;HTP	CLTH	&	&	&	Ran-binding protein 10	0.862059	2.06418e-12	67.115	54.238	46.964	0.1236	59728000	0.0117719	0.0145412	-2.24877	-3.07342	19.6899	21.9387	Q6VN19	Q6VN19	Q6VN19	Ran-binding protein 10	Ranbp10	sp|Q6VN19|RBP10_MOUSE Ran-binding protein 10 OS=Mus musculus OX=10090 GN=Ranbp10 PE=1 SV=2	SLSSRSPKSQDSYPGSPSLSPRHGPSSSHIH	sQDsyPGsPsLsPRH	-2.24877	Casein kinase II substrate motif;ERK1,2 kinase substrate motif;G protein-coupled receptor kinase 1 substrate motif;GSK3 kinase substrate motif;GSK-3, ERK1, ERK2, CDK5 substrate motif;MAPKAPK2 kinase substrate motif;WW domain binding motif
22.5542	17.6145	17.1781	23.1288	19.1434	18.5414	23.7104	24.1158	21.1437	23.1243	23.4953	23.1912	S	703	___2	2	+	Casein kinase II substrate motif;ERK1,2 kinase substrate motif;GSK-3, ERK1, ERK2, CDK5 substrate motif;MAPKAPK2 kinase substrate motif;WW domain binding motif	+	HTP	&	&	&	&	AT-rich interactive domain-containing protein 1A	0.974712	2.65725e-37	101.67	83.968	101.67	-0.11656	78312000	0.0118911	0.0145656	-3.43671	-3.06751	19.6934	23.1301	A2BH40;A2BH40-3;A2BH40-4;A2BH40-2	A2BH40	A2BH40	AT-rich interactive domain-containing protein 1A	Arid1a	sp|A2BH40|ARI1A_MOUSE AT-rich interactive domain-containing protein 1A OS=Mus musculus OX=10090 GN=Arid1a PE=1 SV=1;sp|A2BH40-3|ARI1A_MOUSE Isoform 3 of AT-rich interactive domain-containing protein 1A OS=Mus musculus OX=10090 GN=Arid1a;sp|A2BH40-4|ARI1A_M	PHLPGIRGPSPSPVGSPASVAQSRSGPLSPA	PsPsPVGsPASVAQs	-3.43671	Casein kinase II substrate motif;ERK1,2 kinase substrate motif;GSK-3, ERK1, ERK2, CDK5 substrate motif;MAPKAPK2 kinase substrate motif;WW domain binding motif
22.9638	23.0637	21.8151	22.2726	21.3099	22.0862	23.6043	24.4863	23.1981	22.3138	23.8191	23.4881	S	692	___1	2	+	b-Adrenergic Receptor kinase substrate motif;G protein-coupled receptor kinase 1 substrate motif;GSK3 kinase substrate motif;MAPKAPK2 kinase substrate motif;PKA kinase substrate motif;PKC kinase substrate motif	+	CST;HTP	&	&	&	&	Bile salt export pump	0.999997	0.000148183	77.662	60.991	77.662	0.44355	1385200000	0.0119358	0.014593	-1.23306	-3.06531	22.2519	23.485	Q9QY30	Q9QY30	Q9QY30	Bile salt export pump	Abcb11	sp|Q9QY30|ABCBB_MOUSE Bile salt export pump OS=Mus musculus OX=10090 GN=Abcb11 PE=1 SV=2	GDTPERTFSRGSYQDSLRASIRQRSKSQLSH	sRGsYQDsLRAsIRQ	-1.23306	b-Adrenergic Receptor kinase substrate motif;G protein-coupled receptor kinase 1 substrate motif;GSK3 kinase substrate motif;MAPKAPK2 kinase substrate motif;PKA kinase substrate motif;PKC kinase substrate motif
19.7409	21.7769	19.5414	19.9609	17.4994	21.1977	22.5466	22.4607	20.7956	21.3399	22.695	22.5333	S	159	___1	2	+	Casein kinase I substrate motif;Casein kinase II substrate motif;G protein-coupled receptor kinase 1 substrate motif	+	HTP	&	&	&	&	Heterogeneous nuclear ribonucleoprotein U-like protein 2	0.999967	6.44504e-06	78.486	78.486	70.622	0.19192	29645000	0.012049	0.0146821	-2.10897	-3.05978	19.9529	22.0618	Q00PI9	Q00PI9	Q00PI9	Heterogeneous nuclear ribonucleoprotein U-like protein 2	Hnrnpul2	sp|Q00PI9|HNRL2_MOUSE Heterogeneous nuclear ribonucleoprotein U-like protein 2 OS=Mus musculus OX=10090 GN=Hnrnpul2 PE=1 SV=2	EHDNGKGEEDGPEERSGDETPGSEAPGDKAV	EDGPEERsGDEtPGs	-2.10897	Casein kinase I substrate motif;Casein kinase II substrate motif;G protein-coupled receptor kinase 1 substrate motif
18.9026	17.5353	18.831	24.3193	20.3058	18.5424	24.1416	24.9477	24.0611	19.5948	24.7044	24.6208	S	270	___1	3	+	Casein kinase I substrate motif;G protein-coupled receptor kinase 1 substrate motif	+	CST;HTP	&	&	&	&	RNA-binding protein Raly	0.999998	2.54211e-84	112.8	112.8	63.803	-0.23744	1077200000	0.0120383	0.0147246	-3.93901	-3.0603	19.7394	23.6784	Q64012;Q64012-2	Q64012	Q64012	RNA-binding protein Raly	Raly	sp|Q64012|RALY_MOUSE RNA-binding protein Raly OS=Mus musculus OX=10090 GN=Raly PE=1 SV=3;sp|Q64012-2|RALY_MOUSE Isoform 1 of RNA-binding protein Raly OS=Mus musculus OX=10090 GN=Raly	CSSSSRLPAPQEDTASEAGTPQGEVQTRDDG	APQEDtAsEAGtPQG	-3.93901	Casein kinase I substrate motif;G protein-coupled receptor kinase 1 substrate motif
20.5485	21.9089	18.5499	24.4644	17.2642	22.7467	24.3156	25.0121	25.6839	23.5302	24.3319	23.6233	S	20	___1	2	+	14-3-3 domain binding motif;Calmodulin-dependent protein kinase II substrate motif;G protein-coupled receptor kinase 1 substrate motif;PKA kinase substrate motif;PKC kinase substrate motif	+	CST;HTP;LTP	EF-hand_7	&	&	&	Myosin regulatory light chain 12B;Myosin regulatory light polypeptide 9	0.999997	8.04552e-48	101.9	101.9	68.809	0.39637	329870000	0.0121154	0.0148127	-3.50242	-3.05656	20.9137	24.4162	Q3THE2;Q9CQ19	Q3THE2	Q3THE2	Myosin regulatory light chain 12B;Myosin regulatory light polypeptide 9	Myl12b;Myl9	sp|Q3THE2|ML12B_MOUSE Myosin regulatory light chain 12B OS=Mus musculus OX=10090 GN=Myl12b PE=1 SV=2;sp|Q9CQ19|MYL9_MOUSE Myosin regulatory light polypeptide 9 OS=Mus musculus OX=10090 GN=Myl9 PE=1 SV=3	KAKTKTTKKRPQRATSNVFAMFDQSQIQEFK	KRPQRAtsNVFAMFD	-3.50242	14-3-3 domain binding motif;Calmodulin-dependent protein kinase II substrate motif;G protein-coupled receptor kinase 1 substrate motif;PKA kinase substrate motif;PKC kinase substrate motif
24.1911	19.2951	20.0846	24.2254	17.9638	25.0992	24.5701	26.601	25.8418	25.4974	26.5506	25.3155	S	588	___2	2	+	Casein kinase II substrate motif	+	HTP	&	&	&	&	Lipolysis-stimulated lipoprotein receptor	1	1.37973e-14	112.94	79.849	51.998	-0.04927	561540000	0.0121806	0.0149425	-3.91955	-3.05341	21.8099	25.7294	Q99KG5;Q99KG5-2;Q99KG5-3	Q99KG5	Q99KG5	Lipolysis-stimulated lipoprotein receptor	Lsr	sp|Q99KG5|LSR_MOUSE Lipolysis-stimulated lipoprotein receptor OS=Mus musculus OX=10090 GN=Lsr PE=1 SV=1;sp|Q99KG5-2|LSR_MOUSE Isoform 2 of Lipolysis-stimulated lipoprotein receptor OS=Mus musculus OX=10090 GN=Lsr;sp|Q99KG5-3|LSR_MOUSE Isoform 3 of Lipolysi	SQASRERRMKKNLALSRESLVV_________	MkkNLALsREsLVV_	-3.91955	Casein kinase II substrate motif
20.8409	21.0872	21.4852	20.9767	22.0615	22.4976	23.3711	24.8042	23.7871	21.6356	22.0351	23.3012	S	591	___1	2	+	b-Adrenergic Receptor kinase substrate motif;PKA kinase substrate motif;PKC kinase substrate motif	+	HTP	&	&	&	&	Lipolysis-stimulated lipoprotein receptor	1	5.0772e-11	105.46	73.618	51.998	-0.04927	567080000	0.012279	0.0149799	-1.66418	-3.0487	21.4915	23.1557	Q99KG5;Q99KG5-2;Q99KG5-3	Q99KG5	Q99KG5	Lipolysis-stimulated lipoprotein receptor	Lsr	sp|Q99KG5|LSR_MOUSE Lipolysis-stimulated lipoprotein receptor OS=Mus musculus OX=10090 GN=Lsr PE=1 SV=1;sp|Q99KG5-2|LSR_MOUSE Isoform 2 of Lipolysis-stimulated lipoprotein receptor OS=Mus musculus OX=10090 GN=Lsr;sp|Q99KG5-3|LSR_MOUSE Isoform 3 of Lipolysi	SRERRMKKNLALSRESLVV____________	NLALsREsLVV____	-1.66418	b-Adrenergic Receptor kinase substrate motif;PKA kinase substrate motif;PKC kinase substrate motif
23.4643	19.0267	23.4548	19.5415	17.5919	19.0528	24.5246	24.0953	21.5866	23.566	24.2002	24.5369	T	1016	___2	3	+	Casein kinase I substrate motif;Casein kinase II substrate motif	+	CST;HTP	&	&	&	&	Ubiquitin carboxyl-terminal hydrolase 47	0.965376	2.86638e-53	93.73	90.677	78.324	-0.047778	122750000	0.0123284	0.0149943	-3.39625	-3.04634	20.3553	23.7516	Q8BY87;Q8BY87-2	Q8BY87	Q8BY87	Ubiquitin carboxyl-terminal hydrolase 47	Usp47	sp|Q8BY87|UBP47_MOUSE Ubiquitin carboxyl-terminal hydrolase 47 OS=Mus musculus OX=10090 GN=Usp47 PE=1 SV=2;sp|Q8BY87-2|UBP47_MOUSE Isoform 2 of Ubiquitin carboxyl-terminal hydrolase 47 OS=Mus musculus OX=10090 GN=Usp47	EGKKETWDTAEEDSGTDSEYDESGKSRGDMQ	tAEEDsGtDsEYDES	-3.39625	Casein kinase I substrate motif;Casein kinase II substrate motif
19.3477	19.5285	20.0152	20.0438	18.8193	19.8898	20.9511	22.1161	20.8793	19.7012	21.4037	20.049	S	167	___1	2	+	14-3-3 domain binding motif;b-Adrenergic Receptor kinase substrate motif;Calmodulin-dependent protein kinase II alpha substrate motif;Calmodulin-dependent protein kinase II substrate motif;Calmodulin-dependent protein kinase IV substrate motif;Casein kinase II substrate motif;Chk1 kinase substrate motif;G protein-coupled receptor kinase 1 substrate motif;PKA kinase substrate motif;PKC kinase substrate motif	+	CST;HTP	dsrm	&	&	&	Interferon-inducible double-stranded RNA-dependent protein kinase activator A	0.964824	0.00716151	42.395	42.395	42.395	-0.11511	9423900	0.012465	0.0152479	-1.24268	-3.03989	19.6074	20.8501	Q9WTX2	Q9WTX2	Q9WTX2	Interferon-inducible double-stranded RNA-dependent protein kinase activator A	Prkra	sp|Q9WTX2|PRKRA_MOUSE Interferon-inducible double-stranded RNA-dependent protein kinase activator A OS=Mus musculus OX=10090 GN=Prkra PE=1 SV=1	GPAHKREYTTICRLESFMETGKGASKKQAKR	TTICRLEsFMETGKG	-1.24268	14-3-3 domain binding motif;b-Adrenergic Receptor kinase substrate motif;Calmodulin-dependent protein kinase II alpha substrate motif;Calmodulin-dependent protein kinase II substrate motif;Calmodulin-dependent protein kinase IV substrate motif;Casein kinase II substrate motif;Chk1 kinase substrate motif;G protein-coupled receptor kinase 1 substrate motif;PKA kinase substrate motif;PKC kinase substrate motif
22.5078	17.4494	17.6897	22.4104	18.6487	22.1584	23.301	23.8763	22.918	22.5195	23.5359	23.338	S	2084	___1	3	+	14-3-3 domain binding motif;Calmodulin-dependent protein kinase I substrate motif;Calmodulin-dependent protein kinase II substrate motif;Calmodulin-dependent protein kinase IV substrate motif;Chk1 kinase substrate motif;ERK1,2 kinase substrate motif;Growth associated histone HI kinase substrate motif;GSK-3, ERK1, ERK2, CDK5 substrate motif;PKA kinase substrate motif;PKC kinase substrate motif;WW domain binding motif	+	CST;HTP	&	&	&	&	Serine/arginine repetitive matrix protein 2	1	1.72681e-06	79.97	64.334	78.234	-0.47648	99740000	0.0126216	0.0154318	-3.10406	-3.03257	20.1441	23.2481	Q8BTI8;Q8BTI8-2;Q8BTI8-3	Q8BTI8	Q8BTI8	Serine/arginine repetitive matrix protein 2	Srrm2	sp|Q8BTI8|SRRM2_MOUSE Serine/arginine repetitive matrix protein 2 OS=Mus musculus OX=10090 GN=Srrm2 PE=1 SV=3;sp|Q8BTI8-2|SRRM2_MOUSE Isoform 2 of Serine/arginine repetitive matrix protein 2 OS=Mus musculus OX=10090 GN=Srrm2;sp|Q8BTI8-3|SRRM2_MOUSE Isoform	FSRPSMSPTPLDRCRSPGMLEPLGSARTPMS	tPLDRCRsPGMLEPL	-3.10406	14-3-3 domain binding motif;Calmodulin-dependent protein kinase I substrate motif;Calmodulin-dependent protein kinase II substrate motif;Calmodulin-dependent protein kinase IV substrate motif;Chk1 kinase substrate motif;ERK1,2 kinase substrate motif;Growth associated histone HI kinase substrate motif;GSK-3, ERK1, ERK2, CDK5 substrate motif;PKA kinase substrate motif;PKC kinase substrate motif;WW domain binding motif
24.3167	23.5892	23.8645	24.9965	24.0111	23.955	26.0353	26.322	25.6994	23.8053	25.714	24.8955	S	260	___1	3	+	Casein kinase II substrate motif;Cdc2 kinase substrate motif;CDK kinase substrate motif;CDK1,2,4,6 kinase substrate motif;DNA dependent Protein kinase substrate motif;ERK1,2 kinase substrate motif;GSK-3, ERK1, ERK2, CDK5 substrate motif;PKA kinase substrate motif;PKC kinase substrate motif;WW domain binding motif	+	HTP	&	&	&	&	Serine/arginine repetitive matrix protein 1	1	1.48961e-57	145.02	134.92	74.047	0.33926	451120000	0.0126543	0.0154334	-1.28974	-3.03106	24.1222	25.4119	Q52KI8;Q52KI8-2	Q52KI8	Q52KI8	Serine/arginine repetitive matrix protein 1	Srrm1	sp|Q52KI8|SRRM1_MOUSE Serine/arginine repetitive matrix protein 1 OS=Mus musculus OX=10090 GN=Srrm1 PE=1 SV=2;sp|Q52KI8-2|SRRM1_MOUSE Isoform 2 of Serine/arginine repetitive matrix protein 1 OS=Mus musculus OX=10090 GN=Srrm1	LKAPKPEPVPEPKEPSPEKNSKKEKEKTRPR	VPEPKEPsPEKNsKK	-1.28974	Casein kinase II substrate motif;Cdc2 kinase substrate motif;CDK kinase substrate motif;CDK1,2,4,6 kinase substrate motif;DNA dependent Protein kinase substrate motif;ERK1,2 kinase substrate motif;GSK-3, ERK1, ERK2, CDK5 substrate motif;PKA kinase substrate motif;PKC kinase substrate motif;WW domain binding motif
19.5795	18.3061	24.4111	25.0439	24.3933	24.9167	26.8917	27.4099	25.5401	26.0396	27.3074	26.4337	S	53	___1	3	+	Calmodulin-dependent protein kinase II substrate motif;Casein kinase II substrate motif;Chk1 kinase substrate motif;DNA dependent Protein kinase substrate motif;PKA kinase substrate motif;PKC kinase substrate motif	+	HTP	&	&	&	&	Sodium-coupled neutral amino acid transporter 3	0.998264	1.1759e-20	103.13	103.13	86.367	-0.10057	820310000	0.0126914	0.0154463	-3.82862	-3.02934	22.7751	26.6037	Q9DCP2	Q9DCP2	Q9DCP2	Sodium-coupled neutral amino acid transporter 3	Slc38a3	sp|Q9DCP2|S38A3_MOUSE Sodium-coupled neutral amino acid transporter 3 OS=Mus musculus OX=10090 GN=Slc38a3 PE=1 SV=1	TQHCGEGKGFLQKSPSKEPHFTDFEGKTSFG	GFLQksPskEPHFTD	-3.82862	Calmodulin-dependent protein kinase II substrate motif;Casein kinase II substrate motif;Chk1 kinase substrate motif;DNA dependent Protein kinase substrate motif;PKA kinase substrate motif;PKC kinase substrate motif
23.7379	22.5761	23.0758	23.7773	22.944	23.2738	24.4066	25.1471	23.5723	23.4936	24.1564	24.2474	T	1812	___2	2	+	14-3-3 domain binding motif;Akt kinase substrate motif;Calmodulin-dependent protein kinase II substrate motif;G protein-coupled receptor kinase 1 substrate motif;MAPKAPK2 kinase substrate motif;PKC kinase substrate motif	+	HTP	&	&	&	&	Serine/arginine repetitive matrix protein 2	0.793954	0.000613988	68.893	47.429	68.893	-0.18242	200870000	0.0131158	0.0157095	-0.939756	-3.01008	23.2308	24.1706	Q8BTI8;Q8BTI8-2;Q8BTI8-3	Q8BTI8	Q8BTI8	Serine/arginine repetitive matrix protein 2	Srrm2	sp|Q8BTI8|SRRM2_MOUSE Serine/arginine repetitive matrix protein 2 OS=Mus musculus OX=10090 GN=Srrm2 PE=1 SV=3;sp|Q8BTI8-2|SRRM2_MOUSE Isoform 2 of Serine/arginine repetitive matrix protein 2 OS=Mus musculus OX=10090 GN=Srrm2;sp|Q8BTI8-3|SRRM2_MOUSE Isoform	RSRTPLTSRKRSRSRTSPAPWKRSRSRASPA	RKRsRsRtsPAPWKR	-0.939756	14-3-3 domain binding motif;Akt kinase substrate motif;Calmodulin-dependent protein kinase II substrate motif;G protein-coupled receptor kinase 1 substrate motif;MAPKAPK2 kinase substrate motif;PKC kinase substrate motif
23.4967	23.1438	23.0691	23.949	21.9234	23.2724	24.3641	24.3089	23.7625	23.5613	24.3695	24.0712	S	163	___1	2	+	14-3-3 domain binding motif;Calmodulin-dependent protein kinase II substrate motif;MAPKAPK2 kinase substrate motif;PKA kinase substrate motif;PKC kinase substrate motif	+	CST;HTP	&	&	&	&	Transgelin-2	1	4.78859e-15	129.84	119.31	49.5	0.050359	170070000	0.0131652	0.0157326	-0.930513	-3.00788	23.1424	24.0729	Q9WVA4	Q9WVA4	Q9WVA4	Transgelin-2	Tagln2	sp|Q9WVA4|TAGL2_MOUSE Transgelin-2 OS=Mus musculus OX=10090 GN=Tagln2 PE=1 SV=4	PNWFPKKSKENPRNFSDNQLQEGKNVIGLQM	KENPRNFsDNQLQEG	-0.930513	14-3-3 domain binding motif;Calmodulin-dependent protein kinase II substrate motif;MAPKAPK2 kinase substrate motif;PKA kinase substrate motif;PKC kinase substrate motif
17.9269	18.0377	18.2054	22.0344	21.4705	17.8044	23.1231	23.4958	22.5652	19.1031	23.0701	22.839	S	388	___1	3	+	DNA dependent Protein kinase substrate motif;ERK1,2 kinase substrate motif;Growth associated histone HI kinase substrate motif;GSK-3, ERK1, ERK2, CDK5 substrate motif;PKA kinase substrate motif;PKC kinase substrate motif;WW domain binding motif	+	HTP	&	&	&	&	WASH complex subunit FAM21	0.999953	1.05131e-21	62.765	50.088	51.503	0.073715	52706000	0.0132405	0.0157452	-3.11952	-3.00454	19.2465	22.366	Q6PGL7;Q6PGL7-2	Q6PGL7	Q6PGL7	WASH complex subunit FAM21	Fam21	sp|Q6PGL7|WASC2_MOUSE WASH complex subunit 2 OS=Mus musculus OX=10090 GN=Washc2 PE=1 SV=1;sp|Q6PGL7-2|WASC2_MOUSE Isoform 2 of WASH complex subunit 2 OS=Mus musculus OX=10090 GN=Washc2	RARPAQAPVSEELPPSPKPGKKIPAGAVSVL	VsEELPPsPKPGKKI	-3.11952	DNA dependent Protein kinase substrate motif;ERK1,2 kinase substrate motif;Growth associated histone HI kinase substrate motif;GSK-3, ERK1, ERK2, CDK5 substrate motif;PKA kinase substrate motif;PKC kinase substrate motif;WW domain binding motif
24.1911	18.3141	18.0387	24.2254	18.1144	25.0992	24.5701	26.601	25.8418	25.4974	26.5506	25.3155	S	591	___2	2	+	b-Adrenergic Receptor kinase substrate motif;PKA kinase substrate motif;PKC kinase substrate motif	+	HTP	&	&	&	&	Lipolysis-stimulated lipoprotein receptor	1	5.0772e-11	105.46	73.618	51.998	-0.04927	567080000	0.0131104	0.0157535	-4.39894	-3.01032	21.3305	25.7294	Q99KG5;Q99KG5-2;Q99KG5-3	Q99KG5	Q99KG5	Lipolysis-stimulated lipoprotein receptor	Lsr	sp|Q99KG5|LSR_MOUSE Lipolysis-stimulated lipoprotein receptor OS=Mus musculus OX=10090 GN=Lsr PE=1 SV=1;sp|Q99KG5-2|LSR_MOUSE Isoform 2 of Lipolysis-stimulated lipoprotein receptor OS=Mus musculus OX=10090 GN=Lsr;sp|Q99KG5-3|LSR_MOUSE Isoform 3 of Lipolysi	SRERRMKKNLALSRESLVV____________	NLALsREsLVV____	-4.39894	b-Adrenergic Receptor kinase substrate motif;PKA kinase substrate motif;PKC kinase substrate motif
25.0685	24.5929	24.3639	19.1613	17.8348	19.8127	26.0637	26.5142	25.231	25.0505	26.1735	25.903	S	100	___1	3	+	14-3-3 domain binding motif;b-Adrenergic Receptor kinase substrate motif;Calmodulin-dependent protein kinase II substrate motif;Casein kinase II substrate motif;MAPKAPK2 kinase substrate motif;PKA kinase substrate motif;PKC kinase substrate motif	+	CST;HTP	Pinin_SDK_N	&	&	&	Pinin	1	2.31141e-84	124.82	124.82	124.82	-0.17468	872400000	0.0130382	0.015764	-4.01696	-3.01356	21.8057	25.8226	O35691	O35691	O35691	Pinin	Pnn	sp|O35691|PININ_MOUSE Pinin OS=Mus musculus OX=10090 GN=Pnn PE=1 SV=4	RLGGERRTRRESRQESDPEDDDVKKPALQSS	RREsRQEsDPEDDDV	-4.01696	14-3-3 domain binding motif;b-Adrenergic Receptor kinase substrate motif;Calmodulin-dependent protein kinase II substrate motif;Casein kinase II substrate motif;MAPKAPK2 kinase substrate motif;PKA kinase substrate motif;PKC kinase substrate motif
22.5522	22.4055	21.9683	22.8988	22.0782	22.4667	23.4307	23.6424	22.7927	22.3369	23.4403	23.0923	S	522	___1	2	+	14-3-3 domain binding motif;AMP-activated protein kinase substrate motif;Calmodulin-dependent protein kinase II substrate motif;HMGCoA Reductase kinase substrate motif;PKA kinase substrate motif;PKC kinase substrate motif	+	HTP	&	&	&	&	Protein FAM83H	1	3.56004e-10	95.018	95.018	95.018	0.030528	91936000	0.0132398	0.0157889	-0.7276	-3.00457	22.3949	23.1225	Q148V8	Q148V8	Q148V8	Protein FAM83H	Fam83h	sp|Q148V8|FA83H_MOUSE Protein FAM83H OS=Mus musculus OX=10090 GN=Fam83h PE=1 SV=1	LEYVPSSASREVRHGSDPAFGPSPRGLEPSG	sREVRHGsDPAFGPS	-0.7276	14-3-3 domain binding motif;AMP-activated protein kinase substrate motif;Calmodulin-dependent protein kinase II substrate motif;HMGCoA Reductase kinase substrate motif;PKA kinase substrate motif;PKC kinase substrate motif
18.2681	19.4125	19.086	23.6802	18.0108	19.2191	25.0705	25.1133	24.3571	18.5668	25.953	23.4631	S	276	___1	3	+	14-3-3 domain binding motif;Akt kinase substrate motif;Calmodulin-dependent protein kinase II substrate motif;Casein kinase II substrate motif;G protein-coupled receptor kinase 1 substrate motif;MAPKAPK1 kinase substrate motif;PAK2 kinase substrate motif;Pim1 kinase substrate sequence;PKA kinase substrate motif;PKA, PKG kinase substrate motif;PKC epsilon kinase substrate motif;PKC kinase substrate motif;PKG kinase substrate motif;ZIP kinase substrate motif	+	CST;HTP	&	&	&	&	F-box only protein 6	0.993473	9.09424e-72	146.99	127.67	145.13	-0.68595	184930000	0.0133433	0.0158022	-4.14118	-3.00002	19.6128	23.754	Q9QZN4	Q9QZN4	Q9QZN4	F-box only protein 6	Fbxo6	sp|Q9QZN4|FBX6_MOUSE F-box only protein 6 OS=Mus musculus OX=10090 GN=Fbxo6 PE=1 SV=1	TLPEETVVIGRRRRASDSNTHEGFFWQGLWQ	IGRRRRAsDsNtHEG	-4.14118	14-3-3 domain binding motif;Akt kinase substrate motif;Calmodulin-dependent protein kinase II substrate motif;Casein kinase II substrate motif;G protein-coupled receptor kinase 1 substrate motif;MAPKAPK1 kinase substrate motif;PAK2 kinase substrate motif;Pim1 kinase substrate sequence;PKA kinase substrate motif;PKA, PKG kinase substrate motif;PKC epsilon kinase substrate motif;PKC kinase substrate motif;PKG kinase substrate motif;ZIP kinase substrate motif
22.3281	22.314	20.2428	19.8755	19.6638	19.5068	23.0036	23.6183	22.1697	21.5536	23.3284	21.8148	S	914	___1	2	+	Casein kinase II substrate motif;MAPKAPK2 kinase substrate motif;PKA kinase substrate motif;PKC kinase substrate motif	+	CST;HTP;LTP	Tubulin-binding	&	&	&	Microtubule-associated protein 4	0.84027	0.00132406	94.85	55.228	94.85	0.65071	50172000	0.013033	0.0158085	-1.92623	-3.01379	20.6552	22.5814	P27546;P27546-3;P27546-2;P27546-4	P27546	P27546	Microtubule-associated protein 4	Map4	sp|P27546|MAP4_MOUSE Microtubule-associated protein 4 OS=Mus musculus OX=10090 GN=Map4 PE=1 SV=3;sp|P27546-3|MAP4_MOUSE Isoform 3 of Microtubule-associated protein 4 OS=Mus musculus OX=10090 GN=Map4;sp|P27546-2|MAP4_MOUSE Isoform 2 of Microtubule-associate	TVSAPDLKSVRSKVGSTENIKHQPGGGRAKV	SVRsKVGstENIKHQ	-1.92623	Casein kinase II substrate motif;MAPKAPK2 kinase substrate motif;PKA kinase substrate motif;PKC kinase substrate motif
23.0332	22.7403	21.9728	22.8967	22.2922	22.7727	23.8514	24.533	23.0209	22.5466	23.9334	23.846	T	633	___2	2	+	G protein-coupled receptor kinase 1 substrate motif;PAK2 kinase substrate motif;PKA kinase substrate motif;PKC kinase substrate motif	+	HTP	&	&	&	&	Serine/arginine repetitive matrix protein 1	1	0.00101162	60.518	30.775	40.987	0.24871	626100000	0.0133363	0.0158237	-1.00392	-3.00032	22.618	23.6219	Q52KI8;Q52KI8-2	Q52KI8	Q52KI8	Serine/arginine repetitive matrix protein 1	Srrm1	sp|Q52KI8|SRRM1_MOUSE Serine/arginine repetitive matrix protein 1 OS=Mus musculus OX=10090 GN=Srrm1 PE=1 SV=2;sp|Q52KI8-2|SRRM1_MOUSE Isoform 2 of Serine/arginine repetitive matrix protein 1 OS=Mus musculus OX=10090 GN=Srrm1	PIQRRYSPSPPPKRRTASPPPPPKRRASPSP	sPPPKRRtAsPPPPP	-1.00392	G protein-coupled receptor kinase 1 substrate motif;PAK2 kinase substrate motif;PKA kinase substrate motif;PKC kinase substrate motif
23.201	23.5087	22.8516	23.3477	23.0708	23.6715	23.8111	24.4971	23.8367	23.1948	24.7243	24.1601	S	2127	___1	2	+	ATM kinase substrate motif;Casein kinase I substrate motif;DNA dependent Protein kinase substrate motif	+	CST;HTP	&	&	&	&	Spectrin beta chain| non-erythrocytic 1	1	1.05691e-42	118.31	118.31	118.31	-0.1268	173110000	0.0134713	0.0158374	-0.762125	-2.99443	23.2752	24.0373	Q62261;Q62261-2	Q62261;Q62261-2	Q62261	Spectrin beta chain, non-erythrocytic 1	Sptbn1	sp|Q62261|SPTB2_MOUSE Spectrin beta chain, non-erythrocytic 1 OS=Mus musculus OX=10090 GN=Sptbn1 PE=1 SV=2;sp|Q62261-2|SPTB2_MOUSE Isoform 2 of Spectrin beta chain, non-erythrocytic 1 OS=Mus musculus OX=10090 GN=Sptbn1	EAESQQWDTSKGDQVSQNGLPAEQGSPRMAG;EAESQQWDTSKGDQVSQNGLPAEQGSPRVSY	TsKGDQVsQNGLPAE;TSKGDQVsQNGLPAE	-0.762125	ATM kinase substrate motif;Casein kinase I substrate motif;DNA dependent Protein kinase substrate motif
23.0332	22.7403	21.9728	22.8967	22.2922	22.7727	23.8514	24.533	23.0209	22.5466	23.9334	23.846	S	635	___2	2	+	14-3-3 domain binding motif;Akt kinase substrate motif;Calmodulin-dependent protein kinase II substrate motif;ERK1,2 kinase substrate motif;G protein-coupled receptor kinase 1 substrate motif;GSK-3, ERK1, ERK2, CDK5 substrate motif;MAPKAPK1 kinase substrate motif;PKA kinase substrate motif;PKC kinase substrate motif;WW domain binding motif;ZIP kinase substrate motif	+	HTP	&	&	&	&	Serine/arginine repetitive matrix protein 1	1	0.000153	104.22	97.333	40.987	0.24871	758610000	0.0133363	0.0158674	-1.00392	-3.00032	22.618	23.6219	Q52KI8;Q52KI8-2	Q52KI8	Q52KI8	Serine/arginine repetitive matrix protein 1	Srrm1	sp|Q52KI8|SRRM1_MOUSE Serine/arginine repetitive matrix protein 1 OS=Mus musculus OX=10090 GN=Srrm1 PE=1 SV=2;sp|Q52KI8-2|SRRM1_MOUSE Isoform 2 of Serine/arginine repetitive matrix protein 1 OS=Mus musculus OX=10090 GN=Srrm1	QRRYSPSPPPKRRTASPPPPPKRRASPSPPP	PPKRRtAsPPPPPKR	-1.00392	14-3-3 domain binding motif;Akt kinase substrate motif;Calmodulin-dependent protein kinase II substrate motif;ERK1,2 kinase substrate motif;G protein-coupled receptor kinase 1 substrate motif;GSK-3, ERK1, ERK2, CDK5 substrate motif;MAPKAPK1 kinase substrate motif;PKA kinase substrate motif;PKC kinase substrate motif;WW domain binding motif;ZIP kinase substrate motif
24.8995	23.8364	24.1701	24.5878	24.0649	24.4261	25.3685	25.1201	24.6861	24.3789	25.3767	25.1118	S	656	___1	2	+	Casein kinase II substrate motif;ERK1,2 kinase substrate motif;GSK-3, ERK1, ERK2, CDK5 substrate motif;WW domain binding motif	+	CST;HTP	THRAP3_BCLAF1	&	&	&	Bcl-2-associated transcription factor 1	0.999746	1.098e-49	166.34	129.96	140.16	-0.65994	478340000	0.0134319	0.0158798	-0.676193	-2.99614	24.3308	25.007	Q8K019;Q8K019-3;Q8K019-2	Q8K019	Q8K019	Bcl-2-associated transcription factor 1	Bclaf1	sp|Q8K019|BCLF1_MOUSE Bcl-2-associated transcription factor 1 OS=Mus musculus OX=10090 GN=Bclaf1 PE=1 SV=2;sp|Q8K019-3|BCLF1_MOUSE Isoform 3 of Bcl-2-associated transcription factor 1 OS=Mus musculus OX=10090 GN=Bclaf1;sp|Q8K019-2|BCLF1_MOUSE Isoform 2 of	STRQKSPEIHRRIDISPSALRKHTRLAGEER	IHRRIDIsPsALRKH	-0.676193	Casein kinase II substrate motif;ERK1,2 kinase substrate motif;GSK-3, ERK1, ERK2, CDK5 substrate motif;WW domain binding motif
22.9804	22.9983	22.7192	23.6622	22.6215	22.9102	24.1329	24.8524	22.9938	23.4347	23.9262	23.9056	S	676	___2	2	+	14-3-3 domain binding motif;Calmodulin-dependent protein kinase II substrate motif;DNA dependent Protein kinase substrate motif;ERK1,2 kinase substrate motif;G protein-coupled receptor kinase 1 substrate motif;GSK-3, ERK1, ERK2, CDK5 substrate motif;PKA kinase substrate motif;PKC kinase substrate motif;WW domain binding motif	+	CST;HTP	&	&	&	&	Splicing factor| arginine/serine-rich 19	1	1.1123e-07	98.942	93.628	47.189	0.0092327	152060000	0.0134582	0.0158804	-0.892317	-2.995	22.982	23.8743	Q5U4C3	Q5U4C3	Q5U4C3	Splicing factor, arginine/serine-rich 19	Scaf1	sp|Q5U4C3|SFR19_MOUSE Splicing factor, arginine/serine-rich 19 OS=Mus musculus OX=10090 GN=Scaf1 PE=1 SV=1	TITVGRPDKAEPRAPSPAPAVSPKREVLYDS	kAEPRAPsPAPAVsP	-0.892317	14-3-3 domain binding motif;Calmodulin-dependent protein kinase II substrate motif;DNA dependent Protein kinase substrate motif;ERK1,2 kinase substrate motif;G protein-coupled receptor kinase 1 substrate motif;GSK-3, ERK1, ERK2, CDK5 substrate motif;PKA kinase substrate motif;PKC kinase substrate motif;WW domain binding motif
24.7314	24.026	18.7564	20.5773	18.3522	24.1013	25.8806	26.7596	24.6347	24.0189	26.0062	25.6138	S	1834	___3	2	+	14-3-3 domain binding motif;Calmodulin-dependent protein kinase II substrate motif;Casein kinase II substrate motif;PKA kinase substrate motif;PKC kinase substrate motif;ZIP kinase substrate motif	+	CST;HTP	&	&	&	&	Serine/arginine repetitive matrix protein 2	0.999999	0.000278018	95.483	59.102	95.483	-0.10588	612720000	0.0134089	0.0159123	-3.72823	-2.99715	21.7574	25.4856	Q8BTI8;Q8BTI8-2;Q8BTI8-3	Q8BTI8	Q8BTI8	Serine/arginine repetitive matrix protein 2	Srrm2	sp|Q8BTI8|SRRM2_MOUSE Serine/arginine repetitive matrix protein 2 OS=Mus musculus OX=10090 GN=Srrm2 PE=1 SV=3;sp|Q8BTI8-2|SRRM2_MOUSE Isoform 2 of Serine/arginine repetitive matrix protein 2 OS=Mus musculus OX=10090 GN=Srrm2;sp|Q8BTI8-3|SRRM2_MOUSE Isoform	RSRSRASPATHRRSRSRTPLISRRRSRSRTS	AtHRRsRsRtPLIsR;ATHRRsRsRtPLIsR	-3.72823	14-3-3 domain binding motif;Calmodulin-dependent protein kinase II substrate motif;Casein kinase II substrate motif;PKA kinase substrate motif;PKC kinase substrate motif;ZIP kinase substrate motif
22.9804	22.9983	22.7192	23.6622	22.6215	22.9102	24.1329	24.8524	22.9938	23.4347	23.9262	23.9056	S	682	___2	2	+	Cdc2 kinase substrate motif;CDK kinase substrate motif;CDK1,2,4,6 kinase substrate motif;ERK1,2 kinase substrate motif;Growth associated histone HI kinase substrate motif;GSK-3, ERK1, ERK2, CDK5 substrate motif;PKA kinase substrate motif;PKC kinase substrate motif;WW domain binding motif	+	CST;HTP	&	&	&	&	Splicing factor| arginine/serine-rich 19	1	1.1123e-07	98.942	93.628	47.189	0.0092327	152060000	0.0134582	0.0159237	-0.892317	-2.995	22.982	23.8743	Q5U4C3	Q5U4C3	Q5U4C3	Splicing factor, arginine/serine-rich 19	Scaf1	sp|Q5U4C3|SFR19_MOUSE Splicing factor, arginine/serine-rich 19 OS=Mus musculus OX=10090 GN=Scaf1 PE=1 SV=1	PDKAEPRAPSPAPAVSPKREVLYDSEGLSAD	PsPAPAVsPKREVLy	-0.892317	Cdc2 kinase substrate motif;CDK kinase substrate motif;CDK1,2,4,6 kinase substrate motif;ERK1,2 kinase substrate motif;Growth associated histone HI kinase substrate motif;GSK-3, ERK1, ERK2, CDK5 substrate motif;PKA kinase substrate motif;PKC kinase substrate motif;WW domain binding motif
19.4356	19.2506	19.3657	19.5778	18.2418	18.6608	21.2689	21.5704	19.8092	18.8036	21.4265	20.4771	S	902	___1	2	+	14-3-3 domain binding motif;AMP-activated protein kinase substrate motif;Calmodulin-dependent protein kinase I substrate motif;Calmodulin-dependent protein kinase II substrate motif;Calmodulin-dependent protein kinase IV substrate motif;Chk1 kinase substrate motif;HMGCoA Reductase kinase substrate motif;PKA kinase substrate motif;PKC kinase substrate motif	+	CST;HTP	&	&	&	&	GTPase-activating protein and VPS9 domain-containing protein 1	0.971136	0.000836795	71.879	71.879	71.879	0.35583	67248000	0.0137447	0.0161078	-1.47059	-2.98268	19.0887	20.5593	Q6PAR5;Q6PAR5-5;Q6PAR5-2;Q6PAR5-6;Q6PAR5-4	Q6PAR5	Q6PAR5	GTPase-activating protein and VPS9 domain-containing protein 1	Gapvd1	sp|Q6PAR5|GAPD1_MOUSE GTPase-activating protein and VPS9 domain-containing protein 1 OS=Mus musculus OX=10090 GN=Gapvd1 PE=1 SV=2;sp|Q6PAR5-5|GAPD1_MOUSE Isoform 5 of GTPase-activating protein and VPS9 domain-containing protein 1 OS=Mus musculus OX=10090 G	FKQRHSYPERLVRSRSSDIVSSVRRPMSDPS	ERLVRsRssDIVSsV	-1.47059	14-3-3 domain binding motif;AMP-activated protein kinase substrate motif;Calmodulin-dependent protein kinase I substrate motif;Calmodulin-dependent protein kinase II substrate motif;Calmodulin-dependent protein kinase IV substrate motif;Chk1 kinase substrate motif;HMGCoA Reductase kinase substrate motif;PKA kinase substrate motif;PKC kinase substrate motif
28.3692	27.9694	28.2512	28.6983	28.1627	28.3937	29.33	29.7057	28.7732	28.0563	29.4988	29.2014	S	231	___1	2	+	Calmodulin-dependent protein kinase II substrate motif;Chk1 kinase substrate motif;ERK1,2 kinase substrate motif;G protein-coupled receptor kinase 1 substrate motif;GSK-3, ERK1, ERK2, CDK5 substrate motif;PKA kinase substrate motif;PKC kinase substrate motif;WW domain binding motif	+	CST;HTP	&	&	&	&	Ras GTPase-activating protein-binding protein 1	0.961507	5.98689e-88	159.34	142.23	137.61	-0.2448	5948300000	0.0137434	0.0161405	-0.786829	-2.98273	28.3074	29.0942	P97855	P97855	P97855	Ras GTPase-activating protein-binding protein 1	G3bp1	sp|P97855|G3BP1_MOUSE Ras GTPase-activating protein-binding protein 1 OS=Mus musculus OX=10090 GN=G3bp1 PE=1 SV=1	AALEEAAPDDVQKSTSPAPADVAPAQEDLRT	DDVQKstsPAPADVA	-0.786829	Calmodulin-dependent protein kinase II substrate motif;Chk1 kinase substrate motif;ERK1,2 kinase substrate motif;G protein-coupled receptor kinase 1 substrate motif;GSK-3, ERK1, ERK2, CDK5 substrate motif;PKA kinase substrate motif;PKC kinase substrate motif;WW domain binding motif
23.4939	22.9318	22.9644	22.1248	23.0557	23.5081	24.8886	22.6906	23.845	24.262	25.1862	25.2545	S	119	___1	2	+	b-Adrenergic Receptor kinase substrate motif;Casein kinase II substrate motif;PKA kinase substrate motif;Pyruvate dehydrogenase kinase substrate motif	+	CST;HTP	&	&	&	&	Programmed cell death protein 5	1	2.55735e-14	129.37	129.37	129.37	0.021861	204440000	0.013932	0.0165269	-1.34138	-2.97476	23.0131	24.3545	P56812	P56812	P56812	Programmed cell death protein 5	Pdcd5	sp|P56812|PDCD5_MOUSE Programmed cell death protein 5 OS=Mus musculus OX=10090 GN=Pdcd5 PE=1 SV=3	EKKTTVKFNRRKVMDSDEDDADY________	NRRKVMDsDEDDADy	-1.34138	b-Adrenergic Receptor kinase substrate motif;Casein kinase II substrate motif;PKA kinase substrate motif;Pyruvate dehydrogenase kinase substrate motif
23.7826	17.7997	23.5183	18.3208	18.2638	23.6027	25.1963	24.561	24.335	23.8777	25.0974	24.438	S	276	___1	2	+	b-Adrenergic Receptor kinase substrate motif;BARD1 BRCT domain binding motif;Casein kinase II substrate motif;G protein-coupled receptor kinase 1 substrate motif	+	CST;HTP	Adaptin_N	&	&	&	AP-3 complex subunit beta-1	0.999995	3.98885e-25	135.58	127.2	135.58	-0.28255	253790000	0.0142527	0.0168128	-3.70289	-2.96145	20.8813	24.5842	Q9Z1T1	Q9Z1T1	Q9Z1T1	AP-3 complex subunit beta-1	Ap3b1	sp|Q9Z1T1|AP3B1_MOUSE AP-3 complex subunit beta-1 OS=Mus musculus OX=10090 GN=Ap3b1 PE=1 SV=2	REDGGLEDNEKNFYESEEEEEEKEKSSRKKS	NEKNFyEsEEEEEEK	-3.70289	b-Adrenergic Receptor kinase substrate motif;BARD1 BRCT domain binding motif;Casein kinase II substrate motif;G protein-coupled receptor kinase 1 substrate motif
23.8597	22.2161	22.921	22.9704	23.1617	23.6399	23.8708	24.7207	23.8078	23.5628	24.0985	23.8362	S	88	___1	2	+	Casein kinase II substrate motif	+	CST;HTP	Globin	&	&	&	Hemoglobin subunit beta-1;Hemoglobin subunit beta-2	0.997957	3.27869e-16	102.73	89.138	96.734	0.25572	198980000	0.0142215	0.0168579	-0.854705	-2.96273	23.1281	23.9828	P02088;P02089	P02088	P02088	Hemoglobin subunit beta-1;Hemoglobin subunit beta-2	Hbb-b1;Hbb-b2	sp|P02088|HBB1_MOUSE Hemoglobin subunit beta-1 OS=Mus musculus OX=10090 GN=Hbb-b1 PE=1 SV=2;sp|P02089|HBB2_MOUSE Hemoglobin subunit beta-2 OS=Mus musculus OX=10090 GN=Hbb-b2 PE=1 SV=2	NDGLNHLDSLKGTFASLSELHCDKLHVDPEN	sLkGtFAsLsELHCD;NLkGtFAsLsELHCD	-0.854705	Casein kinase II substrate motif
19.4196	19.5075	22.4214	19.4483	19.0279	20.8727	23.2044	23.6565	22.9389	19.322	23.7379	23.0362	S	597	___1	2	+	Casein kinase II substrate motif;ERK1,2 kinase substrate motif;G protein-coupled receptor kinase 1 substrate motif;GSK3 kinase substrate motif;GSK-3, ERK1, ERK2, CDK5 substrate motif;WW domain binding motif	+	HTP	&	&	&	&	Ataxin-2-like protein	0.957736	1.61548e-21	83.418	83.418	83.418	-0.99871	83734000	0.0146425	0.0168632	-2.53309	-2.94568	20.1162	22.6493	Q7TQH0;Q7TQH0-2;Q7TQH0-3	Q7TQH0	Q7TQH0	Ataxin-2-like protein	Atxn2l	sp|Q7TQH0|ATX2L_MOUSE Ataxin-2-like protein OS=Mus musculus OX=10090 GN=Atxn2l PE=1 SV=1;sp|Q7TQH0-2|ATX2L_MOUSE Isoform 2 of Ataxin-2-like protein OS=Mus musculus OX=10090 GN=Atxn2l;sp|Q7TQH0-3|ATX2L_MOUSE Isoform 3 of Ataxin-2-like protein OS=Mus musculu	KEKEVDGLLTSDPMGSPVSSKTESILDKEDK	LtSDPMGsPVssKTE	-2.53309	Casein kinase II substrate motif;ERK1,2 kinase substrate motif;G protein-coupled receptor kinase 1 substrate motif;GSK3 kinase substrate motif;GSK-3, ERK1, ERK2, CDK5 substrate motif;WW domain binding motif
24.8695	24.0323	24.5437	24.0692	23.2646	23.7737	25.1968	25.9793	24.5765	24.102	26.3933	25.9618	S	97	___1	2	+	14-3-3 domain binding motif;Akt kinase substrate motif;Calmodulin-dependent protein kinase II substrate motif;Casein kinase II substrate motif;ERK1,2 kinase substrate motif;Growth associated histone HI kinase substrate motif;GSK-3, ERK1, ERK2, CDK5 substrate motif;MAPKAPK1 kinase substrate motif;PKA kinase substrate motif;PKC kinase substrate motif;WW domain binding motif	+	CST;HTP	&	&	&	&	RNA-binding protein 39	0.999807	4.80157e-12	145.46	118.32	145.46	0.25464	471710000	0.014672	0.0168714	-1.27612	-2.9445	24.0922	25.3683	Q8VH51;Q8VH51-2	Q8VH51	Q8VH51	RNA-binding protein 39	Rbm39	sp|Q8VH51|RBM39_MOUSE RNA-binding protein 39 OS=Mus musculus OX=10090 GN=Rbm39 PE=1 SV=2;sp|Q8VH51-2|RBM39_MOUSE Isoform 2 of RNA-binding protein 39 OS=Mus musculus OX=10090 GN=Rbm39	SRSRSRDRRFRGRYRSPYSGPKFNSAIRGKI	RFRGRyRsPysGPKF	-1.27612	14-3-3 domain binding motif;Akt kinase substrate motif;Calmodulin-dependent protein kinase II substrate motif;Casein kinase II substrate motif;ERK1,2 kinase substrate motif;Growth associated histone HI kinase substrate motif;GSK-3, ERK1, ERK2, CDK5 substrate motif;MAPKAPK1 kinase substrate motif;PKA kinase substrate motif;PKC kinase substrate motif;WW domain binding motif
19.6021	16.1877	19.2344	19.6388	18.8666	19.8552	20.8308	21.6019	20.1898	19.929	20.8715	20.7656	S	238	___1	2	+	Casein kinase II substrate motif;Pyruvate dehydrogenase kinase substrate motif	+	HTP	Band_3_cyto	&	&	&	Sodium-driven chloride bicarbonate exchanger	1	0.0460303	40.352	8.0314	40.352	0.091006	7834900	0.0144131	0.0168747	-1.80063	-2.95491	18.8975	20.6981	Q8BTY2-2;Q5DTL9;Q5DTL9-9;Q5DTL9-5;Q5DTL9-2;Q5DTL9-7;Q5DTL9-3;Q5DTL9-10;Q5DTL9-6;Q5DTL9-8;Q5DTL9-4	Q8BTY2-2	Q8BTY2-2	Sodium-driven chloride bicarbonate exchanger	Slc4a10	sp|Q8BTY2-2|S4A7_MOUSE Isoform 2 of Sodium bicarbonate cotransporter 3 OS=Mus musculus OX=10090 GN=Slc4a7;sp|Q5DTL9|S4A10_MOUSE Sodium-driven chloride bicarbonate exchanger OS=Mus musculus OX=10090 GN=Slc4a10 PE=1 SV=2;sp|Q5DTL9-9|S4A10_MOUSE Isoform 9 of	HQNEKRFTSRIPLVRSFADIGKKHSDPHLLE	SRIPLVRsFADIGKK;NRIPIVRsFADIGKK	-1.80063	Casein kinase II substrate motif;Pyruvate dehydrogenase kinase substrate motif
27.6191	26.0185	27.4898	27.753	26.7621	27.5455	28.6612	29.1871	27.6937	27.4618	28.4589	28.4194	S	935	___2	4	+	b-Adrenergic Receptor kinase substrate motif;Casein kinase I substrate motif;Casein kinase II substrate motif	+	CST;HTP	&	&	&	&	Thyroid hormone receptor-associated protein 3	0.989069	4.03122e-169	163.48	163.48	132.96	-0.21663	4965000000	0.0145977	0.0168865	-1.11571	-2.94747	27.198	28.3137	Q569Z6	Q569Z6	Q569Z6	Thyroid hormone receptor-associated protein 3	Thrap3	sp|Q569Z6|TR150_MOUSE Thyroid hormone receptor-associated protein 3 OS=Mus musculus OX=10090 GN=Thrap3 PE=1 SV=1	HDKFSGEEGEIEDDESGTENREEKDSLQPSA	GEIEDDEsGtENREE	-1.11571	b-Adrenergic Receptor kinase substrate motif;Casein kinase I substrate motif;Casein kinase II substrate motif
27.6191	26.0185	27.4898	27.753	26.7621	27.5455	28.6612	29.1871	27.6937	27.4618	28.4589	28.4194	S	924	___2	4	+	Casein kinase I substrate motif;Casein kinase II substrate motif;PKA kinase substrate motif;PKC kinase substrate motif	+	CST;HTP	&	&	&	&	Thyroid hormone receptor-associated protein 3	1	4.03122e-169	163.48	163.48	156.07	-0.059257	5071300000	0.0145977	0.0169312	-1.11571	-2.94747	27.198	28.3137	Q569Z6	Q569Z6	Q569Z6	Thyroid hormone receptor-associated protein 3	Thrap3	sp|Q569Z6|TR150_MOUSE Thyroid hormone receptor-associated protein 3 OS=Mus musculus OX=10090 GN=Thrap3 PE=1 SV=1	FRKSSTSPKWAHDKFSGEEGEIEDDESGTEN	KWAHDKFsGEEGEIE	-1.11571	Casein kinase I substrate motif;Casein kinase II substrate motif;PKA kinase substrate motif;PKC kinase substrate motif
22.1913	19.8048	22.0381	23.5614	19.106	18.2975	23.7915	23.9291	22.7982	22.7796	23.6787	23.3437	S	215	___2	2	+	Casein kinase II substrate motif	+	CST;HTP	Pannexin_like	&	&	&	Volume-regulated anion channel subunit LRRC8C	0.999995	2.5508e-05	75.479	58.093	75.479	0.003791	90535000	0.014518	0.0169468	-2.55366	-2.95067	20.8332	23.3868	Q8R502	Q8R502	Q8R502	Volume-regulated anion channel subunit LRRC8C	Lrrc8c	sp|Q8R502|LRC8C_MOUSE Volume-regulated anion channel subunit LRRC8C OS=Mus musculus OX=10090 GN=Lrrc8c PE=1 SV=1	QSGPEGNLVRSQSLKSIPEKFVVDKSAAGAL	VRsQsLKsIPEKFVV	-2.55366	Casein kinase II substrate motif
24.2501	23.3185	23.6958	24.4442	23.811	23.8416	25.3013	25.8439	24.3675	23.8538	25.3834	24.6735	S	138	___1	3	+	14-3-3 domain binding motif;Calmodulin-dependent protein kinase II substrate motif;Cdc2 kinase substrate motif;CDK kinase substrate motif;CDK1,2,4,6 kinase substrate motif;CLK1 kinase substrate motif;ERK1,2 kinase substrate motif;GSK-3, ERK1, ERK2, CDK5 substrate motif;PKA kinase substrate motif;PKC kinase substrate motif;WW domain binding motif	+	CST;HTP	&	&	&	&	BAG family molecular chaperone regulator 3	0.997389	5.62716e-45	114.02	97.901	76.027	-0.45345	354780000	0.0145944	0.0169761	-1.01034	-2.9476	23.8935	24.9039	Q9JLV1	Q9JLV1	Q9JLV1	BAG family molecular chaperone regulator 3	Bag3	sp|Q9JLV1|BAG3_MOUSE BAG family molecular chaperone regulator 3 OS=Mus musculus OX=10090 GN=Bag3 PE=1 SV=2	RFRTEAAAATPQRSQSPLRGGMTEAAQTDKQ	AtPQRsQsPLrGGMT	-1.01034	14-3-3 domain binding motif;Calmodulin-dependent protein kinase II substrate motif;Cdc2 kinase substrate motif;CDK kinase substrate motif;CDK1,2,4,6 kinase substrate motif;CLK1 kinase substrate motif;ERK1,2 kinase substrate motif;GSK-3, ERK1, ERK2, CDK5 substrate motif;PKA kinase substrate motif;PKC kinase substrate motif;WW domain binding motif
20.2519	21.5116	18.6914	23.0827	23.0933	18.6084	22.8983	23.7556	23.1465	22.8892	24.1151	23.4321	S	71	___2	2	+	Casein kinase II substrate motif;DNA dependent Protein kinase substrate motif;ERK1,2 kinase substrate motif;G protein-coupled receptor kinase 1 substrate motif;GSK-3, ERK1, ERK2, CDK5 substrate motif;WW domain binding motif	+	HTP	Spot_14	&	&	&	Mid1-interacting protein 1	0.990619	1.99485e-27	89.261	89.261	76.262	0.19282	98619000	0.0148199	0.0171099	-2.49957	-2.93864	20.8732	23.3728	Q9CQ20	Q9CQ20	Q9CQ20	Mid1-interacting protein 1	Mid1ip1	sp|Q9CQ20|M1IP1_MOUSE Mid1-interacting protein 1 OS=Mus musculus OX=10090 GN=Mid1ip1 PE=1 SV=1	GGSGGCLEERTTPAPSPGSANESFFAPSRDM	ERttPAPsPGsANEs	-2.49957	Casein kinase II substrate motif;DNA dependent Protein kinase substrate motif;ERK1,2 kinase substrate motif;G protein-coupled receptor kinase 1 substrate motif;GSK-3, ERK1, ERK2, CDK5 substrate motif;WW domain binding motif
19.4615	17.5223	19.3716	17.9495	17.4008	22.6935	23.7166	24.2714	23.113	18.0649	23.8056	23.3877	T	687	___1	2	+	G protein-coupled receptor kinase 1 substrate motif;GSK-3, ERK1, ERK2, CDK5 substrate motif;WW domain binding motif	+	CST;HTP	&	&	&	&	Pyridoxal-dependent decarboxylase domain-containing protein 1	0.999928	3.8381e-41	121.79	111.36	121.79	0.054453	76781000	0.0149183	0.0172428	-3.66002	-2.93477	19.0665	22.7265	Q99K01;Q99K01-2;Q99K01-3;Q99K01-4	Q99K01	Q99K01	Pyridoxal-dependent decarboxylase domain-containing protein 1	Pdxdc1	sp|Q99K01|PDXD1_MOUSE Pyridoxal-dependent decarboxylase domain-containing protein 1 OS=Mus musculus OX=10090 GN=Pdxdc1 PE=1 SV=2;sp|Q99K01-2|PDXD1_MOUSE Isoform 2 of Pyridoxal-dependent decarboxylase domain-containing protein 1 OS=Mus musculus OX=10090 GN=	STEYTYVHKVQGTGVTPPPTPLGTRSKQRLP	KVQGtGVtPPPtPLG	-3.66002	G protein-coupled receptor kinase 1 substrate motif;GSK-3, ERK1, ERK2, CDK5 substrate motif;WW domain binding motif
23.0893	22.7964	22.8578	23.3746	23.0624	23.3052	23.9709	24.3964	23.3815	22.8943	24.5638	24.1597	S	2	___1	2	+		+	HTP	&	&	&	&	PAK-2p27;Serine/threonine-protein kinase PAK 2	1	3.9557e-50	139.58	139.58	82.102	0.35345	155580000	0.014957	0.0172813	-0.813463	-2.93326	23.081	23.8944	Q8CIN4	Q8CIN4	Q8CIN4	Serine/threonine-protein kinase PAK 2;PAK-2p27;PAK-2p34	Pak2	sp|Q8CIN4|PAK2_MOUSE Serine/threonine-protein kinase PAK 2 OS=Mus musculus OX=10090 GN=Pak2 PE=1 SV=1	______________MSDNGELEDKPPAPPVR	______MsDNGELED	-0.813463
19.0876	19.6022	17.8585	23.7582	18.8421	19.4592	24.0346	24.4883	19.3764	22.8264	24.1829	23.8204	S	572	___2	3	+	ERK1,2 kinase substrate motif;GSK-3, ERK1, ERK2, CDK5 substrate motif;MAPKAPK2 kinase substrate motif;WW domain binding motif	+	HTP	&	&	&	&	Ral guanine nucleotide dissociation stimulator-like 3	0.998224	1.94947e-33	75.103	75.103	75.103	0.19352	97677000	0.0151763	0.0176935	-3.35353	-2.92476	19.768	23.1215	Q3UYI5	Q3UYI5	Q3UYI5	Ral guanine nucleotide dissociation stimulator-like 3	Rgl3	sp|Q3UYI5|RGL3_MOUSE Ral guanine nucleotide dissociation stimulator-like 3 OS=Mus musculus OX=10090 GN=Rgl3 PE=1 SV=2	SPRNREPPPPGSPPASPGPQSPSTKLSLTMD	PPGsPPAsPGPQsPs	-3.35353	ERK1,2 kinase substrate motif;GSK-3, ERK1, ERK2, CDK5 substrate motif;MAPKAPK2 kinase substrate motif;WW domain binding motif
20.8355	20.6977	18.9728	28.6036	18.9872	19.9249	26.5554	27.2664	26.0319	24.7516	24.9996	25.393	T	182	___1	3	+	PKA kinase substrate motif;PKC kinase substrate motif	+	CST;HTP	Gp_dh_C	&	&	&	Glyceraldehyde-3-phosphate dehydrogenase	0.956258	2.69071e-291	197.83	185.97	197.83	-1.068	931730000	0.0153644	0.0177333	-4.49603	-2.91756	21.3369	25.833	P16858	P16858	P16858	Glyceraldehyde-3-phosphate dehydrogenase	Gapdh	sp|P16858|G3P_MOUSE Glyceraldehyde-3-phosphate dehydrogenase OS=Mus musculus OX=10090 GN=Gapdh PE=1 SV=2	GIVEGLMTTVHAITATQKTVDGPSGKLWRDG	tVHAItAtQktVDGP	-4.49603	PKA kinase substrate motif;PKC kinase substrate motif
27.4723	25.9488	26.6305	27.1803	26.8803	27.1471	28.2932	28.8521	28.279	26.8629	28.545	27.2302	S	293	___1	3	+	Casein kinase II substrate motif;G protein-coupled receptor kinase 1 substrate motif;Pyruvate dehydrogenase kinase substrate motif	+	CST;HTP;LTP	E1_dh	&	&	&	Pyruvate dehydrogenase E1 component subunit alpha| somatic form| mitochondrial	0.999273	2.39556e-36	145.69	145.69	145.69	-0.03825	8890800000	0.0152152	0.0177409	-1.13389	-2.92327	26.8765	28.0104	P35486	P35486	P35486	Pyruvate dehydrogenase E1 component subunit alpha, somatic form, mitochondrial	Pdha1	sp|P35486|ODPA_MOUSE Pyruvate dehydrogenase E1 component subunit alpha, somatic form, mitochondrial OS=Mus musculus OX=10090 GN=Pdha1 PE=1 SV=1	GPILMELQTYRYHGHSMSDPGVSYRTREEIQ	TYRyHGHsMsDPGVs	-1.13389	Casein kinase II substrate motif;G protein-coupled receptor kinase 1 substrate motif;Pyruvate dehydrogenase kinase substrate motif
22.486	21.7961	22.0089	17.6833	20.0978	22.2483	24.023	23.8103	22.9732	22.8018	23.1804	23.246	S	373	___1	2	+	Casein kinase II substrate motif;Cdc2 kinase substrate motif;CDK kinase substrate motif;CDK1,2,4,6 kinase substrate motif;ERK1,2 kinase substrate motif;G protein-coupled receptor kinase 1 substrate motif;GSK-3, ERK1, ERK2, CDK5 substrate motif;WW domain binding motif	+	HTP	&	&	&	&	&	0.888161	3.40549e-11	142.08	97.767	142.07	-0.1303	86090000	0.015257	0.0177571	-2.28571	-2.92166	21.0534	23.3391	Q3UTJ2-2	Q3UTJ2-2	Q3UTJ2-2	Sorbin and SH3 domain-containing protein 2	Sorbs2	sp|Q3UTJ2-2|SRBS2_MOUSE Isoform 2 of Sorbin and SH3 domain-containing protein 2 OS=Mus musculus OX=10090 GN=Sorbs2	PRSCVPAPRPSAPDLSPTRTGRINPADIDLE	RPsAPDLsPTRTGRI	-2.28571	Casein kinase II substrate motif;Cdc2 kinase substrate motif;CDK kinase substrate motif;CDK1,2,4,6 kinase substrate motif;ERK1,2 kinase substrate motif;G protein-coupled receptor kinase 1 substrate motif;GSK-3, ERK1, ERK2, CDK5 substrate motif;WW domain binding motif
24.1472	20.8694	19.3961	23.8549	23.0238	18.9089	24.342	25.619	24.7241	23.4147	24.9008	24.3669	S	281	___1	3	+	ERK1,2 kinase substrate motif;GSK-3, ERK1, ERK2, CDK5 substrate motif;WW domain binding motif	+	CST;HTP	CTF_NFI	&	&	&	Nuclear factor 1 A-type	0.984388	1.74671e-102	88.149	77.442	66.381	0.33234	208850000	0.0153407	0.0177584	-2.8612	-2.91847	21.7001	24.5613	Q02780;Q02780-2;Q02780-3;Q02780-7;Q02780-4;Q02780-6;Q02780-5	Q02780	Q02780	Nuclear factor 1 A-type	Nfia	sp|Q02780|NFIA_MOUSE Nuclear factor 1 A-type OS=Mus musculus OX=10090 GN=Nfia PE=1 SV=1;sp|Q02780-2|NFIA_MOUSE Isoform 1 of Nuclear factor 1 A-type OS=Mus musculus OX=10090 GN=Nfia;sp|Q02780-3|NFIA_MOUSE Isoform 3 of Nuclear factor 1 A-type OS=Mus musculus	NFSLSDLESSSYYSMSPGAMRRSLPSTSSTS	SSSYYSMsPGAMRRs	-2.8612	ERK1,2 kinase substrate motif;GSK-3, ERK1, ERK2, CDK5 substrate motif;WW domain binding motif
22.9563	21.9777	22.2296	20.7443	18.9002	22.7019	23.7657	23.8671	23.2151	22.9225	23.5714	23.356	S	836	___1	2	+	Casein kinase I substrate motif;MDC1 BRCT domain binding motif;Plk1 PBD domain binding motif	+	HTP	&	&	&	&	Semaphorin-4G	0.990309	2.0162e-17	126.1	89.254	126.1	-0.089288	94459000	0.0153324	0.0177835	-1.86463	-2.91878	21.585	23.4496	Q9WUH7	Q9WUH7	Q9WUH7	Semaphorin-4G	Sema4g	sp|Q9WUH7|SEM4G_MOUSE Semaphorin-4G OS=Mus musculus OX=10090 GN=Sema4g PE=1 SV=1	EKRKHTQLVEQLDESSV______________	VEQLDEssV______	-1.86463	Casein kinase I substrate motif;MDC1 BRCT domain binding motif;Plk1 PBD domain binding motif
24.5312	18.5345	18.6988	19.6938	18.1334	24.5711	22.2848	25.2352	24.9438	24.6575	25.3944	24.7719	S	73	___1	3	+	Casein kinase II substrate motif	+	HTP	&	&	&	&	DDB1- and CUL4-associated factor 11	1	3.53018e-108	136.89	136.89	136.89	0.011235	2207200000	0.0154639	0.0178414	-3.85413	-2.9138	20.6938	24.5479	Q91VU6;Q91VU6-2	Q91VU6	Q91VU6	DDB1- and CUL4-associated factor 11	Dcaf11	sp|Q91VU6|DCA11_MOUSE DDB1- and CUL4-associated factor 11 OS=Mus musculus OX=10090 GN=Dcaf11 PE=1 SV=1;sp|Q91VU6-2|DCA11_MOUSE Isoform 2 of DDB1- and CUL4-associated factor 11 OS=Mus musculus OX=10090 GN=Dcaf11	VQGRGAANLQLIQALSDSEEEHDSAWDGRLG	LQLIQALsDsEEEHD	-3.85413	Casein kinase II substrate motif
20.1249	22.2979	18.1506	19.8226	18.757	18.6102	24.066	25.7407	20.8922	24.5261	19.2268	23.9037	S	347	___2	3	+	DNA dependent Protein kinase substrate motif;MAPKAPK2 kinase substrate motif	+	CST;HTP	&	&	&	&	Bcl-2-like protein 13	0.885695	1.05683e-53	75.654	67.475	44.021	0.4003	120690000	0.0156704	0.0179796	-3.43204	-2.90605	19.6272	23.0592	P59017	P59017	P59017	Bcl-2-like protein 13	Bcl2l13	sp|P59017|B2L13_MOUSE Bcl-2-like protein 13 OS=Mus musculus OX=10090 GN=Bcl2l13 PE=1 SV=2	EAPEMMRAEKTSPTPSVFVELGEEELEAVTA	EKtsPtPsVFVELGE	-3.43204	DNA dependent Protein kinase substrate motif;MAPKAPK2 kinase substrate motif
19.8954	23.2644	23.2582	23.5159	23.1222	23.5051	24.7598	25.1749	24.0488	23.9002	24.5846	24.6729	S	529	___1	2	+	14-3-3 domain binding motif;AMP-activated protein kinase substrate motif;b-Adrenergic Receptor kinase substrate motif;Calmodulin-dependent protein kinase I substrate motif;Calmodulin-dependent protein kinase II substrate motif;Calmodulin-dependent protein kinase IV substrate motif;Cdc2 kinase substrate motif;CDK kinase substrate motif;CDK1,2,4,6 kinase substrate motif;Chk1 kinase substrate motif;CLK1 kinase substrate motif;ERK1,2 kinase substrate motif;GSK-3, ERK1, ERK2, CDK5 substrate motif;HMGCoA Reductase kinase substrate motif;PKA kinase substrate motif;PKC epsilon kinase substrate motif;PKC kinase substrate motif;WW domain binding motif	+	CST;HTP	THRAP3_BCLAF1	&	&	&	Bcl-2-associated transcription factor 1	1	1.4667e-05	91.937	91.937	91.937	-0.0067433	261300000	0.0158162	0.018117	-1.76331	-2.90064	22.7602	24.5235	Q8K019;Q8K019-3;Q8K019-2	Q8K019	Q8K019	Bcl-2-associated transcription factor 1	Bclaf1	sp|Q8K019|BCLF1_MOUSE Bcl-2-associated transcription factor 1 OS=Mus musculus OX=10090 GN=Bclaf1 PE=1 SV=2;sp|Q8K019-3|BCLF1_MOUSE Isoform 3 of Bcl-2-associated transcription factor 1 OS=Mus musculus OX=10090 GN=Bclaf1;sp|Q8K019-2|BCLF1_MOUSE Isoform 2 of	HKSLDAREKSIFREESPLRIKMIASDSHRPE	KsIFREEsPLRIKMI	-1.76331	14-3-3 domain binding motif;AMP-activated protein kinase substrate motif;b-Adrenergic Receptor kinase substrate motif;Calmodulin-dependent protein kinase I substrate motif;Calmodulin-dependent protein kinase II substrate motif;Calmodulin-dependent protein kinase IV substrate motif;Cdc2 kinase substrate motif;CDK kinase substrate motif;CDK1,2,4,6 kinase substrate motif;Chk1 kinase substrate motif;CLK1 kinase substrate motif;ERK1,2 kinase substrate motif;GSK-3, ERK1, ERK2, CDK5 substrate motif;HMGCoA Reductase kinase substrate motif;PKA kinase substrate motif;PKC epsilon kinase substrate motif;PKC kinase substrate motif;WW domain binding motif
19.5617	23.4011	22.2746	21.6527	21.5852	22.5497	23.6482	23.35	23.4456	23.0772	23.8877	23.1012	S	1248	___1	2	+	14-3-3 domain binding motif;Akt kinase substrate motif;AMP-activated protein kinase 2 substrate motif;Calmodulin-dependent protein kinase II substrate motif;Casein kinase II substrate motif;MAPKAPK1 kinase substrate motif;PKA kinase substrate motif;PKC epsilon kinase substrate motif;PKC kinase substrate motif	+	CST;HTP	&	&	&	&	1-phosphatidylinositol 4|5-bisphosphate phosphodiesterase gamma-1	1	0.00195376	73.499	41.179	56.359	0.15182	97366000	0.0158398	0.0181523	-1.5808	-2.89977	21.8375	23.4183	Q62077	Q62077	Q62077	1-phosphatidylinositol 4,5-bisphosphate phosphodiesterase gamma-1	Plcg1	sp|Q62077|PLCG1_MOUSE 1-phosphatidylinositol 4,5-bisphosphate phosphodiesterase gamma-1 OS=Mus musculus OX=10090 GN=Plcg1 PE=1 SV=2	SDASSQLFHVRAREGSFEARYQQPFEDFRIS	HVRAREGsFEARyQQ	-1.5808	14-3-3 domain binding motif;Akt kinase substrate motif;AMP-activated protein kinase 2 substrate motif;Calmodulin-dependent protein kinase II substrate motif;Casein kinase II substrate motif;MAPKAPK1 kinase substrate motif;PKA kinase substrate motif;PKC epsilon kinase substrate motif;PKC kinase substrate motif
25.0279	24.053	24.4969	24.7995	23.5644	24.9162	24.9604	25.7554	25.399	24.8503	25.7682	25.0651	S	11	___1	2	+	ATM kinase substrate motif;Casein kinase II substrate motif;DNA dependent Protein kinase substrate motif	+	CST;HTP	Lipocalin	&	&	&	Fatty acid-binding protein| liver	1	1.15468e-105	173.68	173.68	146.79	0.15354	404590000	0.0158992	0.0181772	-0.823411	-2.89758	24.4763	25.2997	P12710	P12710	P12710	Fatty acid-binding protein, liver	Fabp1	sp|P12710|FABPL_MOUSE Fatty acid-binding protein, liver OS=Mus musculus OX=10090 GN=Fabp1 PE=1 SV=2	_____MNFSGKYQLQSQENFEPFMKAIGLPE	SGkYQLQsQENFEPF	-0.823411	ATM kinase substrate motif;Casein kinase II substrate motif;DNA dependent Protein kinase substrate motif
22.1913	19.6549	22.0381	23.5614	20.0023	18.0198	23.7915	23.9291	22.7982	22.7796	23.6787	23.3437	S	212	___2	2	+	14-3-3 domain binding motif;AMP-activated protein kinase substrate motif;Calmodulin-dependent protein kinase I substrate motif;Calmodulin-dependent protein kinase II alpha substrate motif;Calmodulin-dependent protein kinase II substrate motif;Calmodulin-dependent protein kinase IV substrate motif;Casein kinase II substrate motif;Chk1 kinase substrate motif;HMGCoA Reductase kinase substrate motif;Phosphorylase kinase substrate motif;PKA kinase substrate motif;PKC kinase substrate motif	+	CST;HTP	Pannexin_like	&	&	&	Volume-regulated anion channel subunit LRRC8C	0.907481	2.5508e-05	75.479	58.093	75.479	0.003791	90535000	0.0160065	0.0182828	-2.47552	-2.89366	20.9113	23.3868	Q8R502	Q8R502	Q8R502	Volume-regulated anion channel subunit LRRC8C	Lrrc8c	sp|Q8R502|LRC8C_MOUSE Volume-regulated anion channel subunit LRRC8C OS=Mus musculus OX=10090 GN=Lrrc8c PE=1 SV=1	GTIQSGPEGNLVRSQSLKSIPEKFVVDKSAA	GNLVRsQsLKsIPEK	-2.47552	14-3-3 domain binding motif;AMP-activated protein kinase substrate motif;Calmodulin-dependent protein kinase I substrate motif;Calmodulin-dependent protein kinase II alpha substrate motif;Calmodulin-dependent protein kinase II substrate motif;Calmodulin-dependent protein kinase IV substrate motif;Casein kinase II substrate motif;Chk1 kinase substrate motif;HMGCoA Reductase kinase substrate motif;Phosphorylase kinase substrate motif;PKA kinase substrate motif;PKC kinase substrate motif
28.6813	27.9551	27.9062	28.3591	27.7588	28.538	28.4365	28.8147	28.7424	28.4972	28.8541	28.7956	S	23	___1	3	+	Casein kinase II substrate motif;ERK1,2 kinase substrate motif;GSK-3, ERK1, ERK2, CDK5 substrate motif;WW domain binding motif	+	HTP	&	&	&	&	Transcription intermediary factor 1-beta	0.985047	4.87351e-239	166.52	160.29	135.67	-0.21265	4741400000	0.0164053	0.0187305	-0.490316	-2.8793	28.1998	28.6901	Q62318;Q62318-2	Q62318	Q62318	Transcription intermediary factor 1-beta	Trim28	sp|Q62318|TIF1B_MOUSE Transcription intermediary factor 1-beta OS=Mus musculus OX=10090 GN=Trim28 PE=1 SV=3;sp|Q62318-2|TIF1B_MOUSE Isoform 2 of Transcription intermediary factor 1-beta OS=Mus musculus OX=10090 GN=Trim28	TAAASAATAASAASGSPGSGEGSAGGEKRPA	AASAAsGsPGsGEGs	-0.490316	Casein kinase II substrate motif;ERK1,2 kinase substrate motif;GSK-3, ERK1, ERK2, CDK5 substrate motif;WW domain binding motif
24.0489	24.0359	24.0294	24.5681	23.9786	24.2378	25.1625	25.4603	24.3865	24.1193	25.3676	24.6162	T	227	___1	3	+	G protein-coupled receptor kinase 1 substrate motif;GSK-3, ERK1, ERK2, CDK5 substrate motif;PKA kinase substrate motif;PKC kinase substrate motif;WW domain binding motif	+	HTP	&	&	&	&	Ras GTPase-activating protein-binding protein 2	0.998806	7.8925e-67	110.12	110.12	53.615	0.2162	1058600000	0.0165509	0.0190854	-0.702288	-2.87414	24.1498	24.8521	P97379-2;P97379	P97379-2	P97379-2	Ras GTPase-activating protein-binding protein 2	G3bp2	sp|P97379-2|G3BP2_MOUSE Isoform B of Ras GTPase-activating protein-binding protein 2 OS=Mus musculus OX=10090 GN=G3bp2;sp|P97379|G3BP2_MOUSE Ras GTPase-activating protein-binding protein 2 OS=Mus musculus OX=10090 GN=G3bp2 PE=1 SV=2	QVEEKHLEELEEKSATPPPAEPASLPQEPPK	ELEEKsAtPPPAEPA	-0.702288	G protein-coupled receptor kinase 1 substrate motif;GSK-3, ERK1, ERK2, CDK5 substrate motif;PKA kinase substrate motif;PKC kinase substrate motif;WW domain binding motif
23.457	22.6123	22.269	22.6258	22.2135	22.0978	24.1903	24.865	23.0822	22.3796	23.849	23.9344	S	30	___1	2	+	ERK1,2 kinase substrate motif;G protein-coupled receptor kinase 1 substrate motif;GSK-3, ERK1, ERK2, CDK5 substrate motif;PKA kinase substrate motif;PKC kinase substrate motif;WW domain binding motif	+	HTP	&	&	&	&	Protein SET	1	3.72213e-06	119.75	80.2	111.46	-0.2073	134370000	0.01695	0.0195288	-1.17085	-2.86024	22.5459	23.7167	Q9EQU5;Q9EQU5-3	Q9EQU5	Q9EQU5	Protein SET	Set	sp|Q9EQU5|SET_MOUSE Protein SET OS=Mus musculus OX=10090 GN=Set PE=1 SV=1;sp|Q9EQU5-3|SET_MOUSE Isoform 3 of Protein SET OS=Mus musculus OX=10090 GN=Set	KPRPAAAPKLEDKSASPGLPKGEKEQQEAIE	KLEDkSAsPGLPKGE	-1.17085	ERK1,2 kinase substrate motif;G protein-coupled receptor kinase 1 substrate motif;GSK-3, ERK1, ERK2, CDK5 substrate motif;PKA kinase substrate motif;PKC kinase substrate motif;WW domain binding motif
18.5037	19.4604	20.072	18.9286	19.2713	20.4783	20.6273	20.9699	20.3826	19.486	20.9355	20.6853	Y	147	___1	2	+	ALK kinase substrate motif	+	CST;HTP	&	&	&	&	Glutathione peroxidase 1	0.999999	0.00156933	64.836	64.836	64.836	-0.19787	13384000	0.0170422	0.01958	-1.06206	-2.85707	19.4524	20.5144	P11352	P11352	P11352	Glutathione peroxidase 1	Gpx1	sp|P11352|GPX1_MOUSE Glutathione peroxidase 1 OS=Mus musculus OX=10090 GN=Gpx1 PE=1 SV=2	PTPSDDPTALMTDPKYIIWSPVCRNDIAWNF	ALMtDPkyIIWsPVC	-1.06206	ALK kinase substrate motif
24.4611	17.4366	19.0086	24.3778	19.176	23.9384	25.3838	25.5621	24.7526	24.5164	25.3188	25.3484	S	169	___1	3	+	ERK1,2 kinase substrate motif;GSK-3, ERK1, ERK2, CDK5 substrate motif;PKA kinase substrate motif;PKC kinase substrate motif;WW domain binding motif	+	HTP	&	&	&	&	Interferon regulatory factor 2-binding protein 2	1	1.5006e-27	101.05	73.906	50.053	-0.30298	291130000	0.017285	0.0198119	-3.74727	-2.84882	21.3998	25.147	E9Q1P8	E9Q1P8	E9Q1P8	Interferon regulatory factor 2-binding protein 2	Irf2bp2	sp|E9Q1P8|I2BP2_MOUSE Interferon regulatory factor 2-binding protein 2 OS=Mus musculus OX=10090 GN=Irf2bp2 PE=1 SV=1	NGFSKLEEPPELNRQSPNPRRAHAVPPTLVP	PPELNRQsPNPRRAH	-3.74727	ERK1,2 kinase substrate motif;GSK-3, ERK1, ERK2, CDK5 substrate motif;PKA kinase substrate motif;PKC kinase substrate motif;WW domain binding motif
20.3556	21.9421	22.2712	19.4455	21.6099	21.9387	23.3377	23.8303	23.2542	22	23.0744	21.7253	S	1600	___1	2	+	b-Adrenergic Receptor kinase substrate motif;BARD1 BRCT domain binding motif;Casein kinase II substrate motif	+	HTP	&	&	&	&	DNA topoisomerase 2-beta	0.983793	8.86304e-08	50.284	44.438	48.704	-1.0773	68327000	0.0172833	0.019861	-1.6098	-2.84888	21.2605	22.8703	Q64511	Q64511	Q64511	DNA topoisomerase 2-beta	Top2b	sp|Q64511|TOP2B_MOUSE DNA topoisomerase 2-beta OS=Mus musculus OX=10090 GN=Top2b PE=1 SV=2	PRTGRARKEVKYFAESDEEEDVDFAMFN___	EVKYFAEsDEEEDVD	-1.6098	b-Adrenergic Receptor kinase substrate motif;BARD1 BRCT domain binding motif;Casein kinase II substrate motif
22.4783	22.0363	22.2065	22.5782	21.6162	21.9349	23.4959	24.0086	22.58	21.8604	23.4772	23.3885	S	331	___1	2	+	14-3-3 domain binding motif;Calmodulin-dependent protein kinase II substrate motif;Casein kinase II substrate motif;DNA dependent Protein kinase substrate motif;ERK1,2 kinase substrate motif;GSK-3, ERK1, ERK2, CDK5 substrate motif;PKA kinase substrate motif;PKC kinase substrate motif;WW domain binding motif	+	HTP	&	&	&	&	Choline-phosphate cytidylyltransferase A	0.999992	2.58633e-08	143.45	116.32	143.45	-0.064728	90078000	0.0172604	0.0198905	-0.993359	-2.84965	22.1417	23.1351	P49586	P49586	P49586	Choline-phosphate cytidylyltransferase A	Pcyt1a	sp|P49586|PCY1A_MOUSE Choline-phosphate cytidylyltransferase A OS=Mus musculus OX=10090 GN=Pcyt1a PE=1 SV=1	PKQSPSSSPTHERSPSPSFRWPFSGKTSPSS	PtHERsPsPsFRWPF	-0.993359	14-3-3 domain binding motif;Calmodulin-dependent protein kinase II substrate motif;Casein kinase II substrate motif;DNA dependent Protein kinase substrate motif;ERK1,2 kinase substrate motif;GSK-3, ERK1, ERK2, CDK5 substrate motif;PKA kinase substrate motif;PKC kinase substrate motif;WW domain binding motif
22.1989	17.3962	19.2926	21.1027	25.4314	22.5718	21.0399	26.1647	26.1707	26.7941	26.3509	26.1275	S	145	___2	3	+	BARD1 BRCT domain binding motif;Casein kinase I substrate motif;Casein kinase II substrate motif;G protein-coupled receptor kinase 1 substrate motif	+	CST;HTP	&	&	&	&	Serine/threonine-protein kinase PRP4 homolog	0.977038	3.86697e-38	70.268	59.43	70.268	-0.55235	482330000	0.0172436	0.0199102	-4.10903	-2.85022	21.3323	25.4413	Q61136	Q61136	Q61136	Serine/threonine-protein kinase PRP4 homolog	Prpf4b	sp|Q61136|PRP4B_MOUSE Serine/threonine-protein kinase PRP4 homolog OS=Mus musculus OX=10090 GN=Prpf4b PE=1 SV=3	VQSGMGLILQGYESGSEEEGEIHEKARNGNR	LQGyEsGsEEEGEIH	-4.10903	BARD1 BRCT domain binding motif;Casein kinase I substrate motif;Casein kinase II substrate motif;G protein-coupled receptor kinase 1 substrate motif
19.9138	18.1715	18.2241	19.8117	19.026	19.1546	23.362	24.9229	19.6108	18.2214	24.3505	23.842	S	300	___1	3	+	Casein kinase II substrate motif;PKA kinase substrate motif;PKC kinase substrate motif	+	CST;HTP;LTP	E1_dh	&	&	&	Pyruvate dehydrogenase E1 component subunit alpha| somatic form| mitochondrial	0.999998	9.09876e-29	124.16	124.16	116.06	-0.20922	6021800000	0.0173882	0.0199704	-3.33464	-2.84535	19.0503	22.3849	P35486	P35486	P35486	Pyruvate dehydrogenase E1 component subunit alpha, somatic form, mitochondrial	Pdha1	sp|P35486|ODPA_MOUSE Pyruvate dehydrogenase E1 component subunit alpha, somatic form, mitochondrial OS=Mus musculus OX=10090 GN=Pdha1 PE=1 SV=1	QTYRYHGHSMSDPGVSYRTREEIQEVRSKSD	sMsDPGVsyRtREEI	-3.33464	Casein kinase II substrate motif;PKA kinase substrate motif;PKC kinase substrate motif
16.9686	19.9201	19.46	17.9284	19.0368	20.2357	21.3003	21.5861	18.8425	20.2853	21.4777	21.7274	S	111	___1	2	+	Casein kinase I substrate motif;G protein-coupled receptor kinase 1 substrate motif	+	HTP	SBP56	&	&	&	Selenium-binding protein 1;Selenium-binding protein 2	0.999987	0.00394068	49.5	32.475	48.741	-0.31754	14131000	0.0175865	0.0203054	-1.94494	-2.83873	18.9249	20.8699	P17563;Q63836	P17563;Q63836	Q63836	Selenium-binding protein 1;Selenium-binding protein 2	Selenbp1;Selenbp2	sp|P17563|SBP1_MOUSE Methanethiol oxidase OS=Mus musculus OX=10090 GN=Selenbp1 PE=1 SV=2;sp|Q63836|SBP2_MOUSE Selenium-binding protein 2 OS=Mus musculus OX=10090 GN=Selenbp2 PE=1 SV=2	LPGLISSRIYVVDVGSEPRAPKLHKVIEASE	IYVVDVGsEPRAPKL	-1.94494	Casein kinase I substrate motif;G protein-coupled receptor kinase 1 substrate motif
22.4697	17.7935	19.679	19.5211	22.3621	19.5633	23.661	24.3814	23.5248	19.7915	23.5407	23.5316	S	887	___1	3	+	Aurora-A kinase substrate motif;Calmodulin-dependent protein kinase II substrate motif;Casein kinase II substrate motif;PAK2 kinase substrate motif;Phosphorylase kinase substrate motif;PKA kinase substrate motif;PKC kinase substrate motif	+	CST;HTP	&	&	&	&	182 kDa tankyrase-1-binding protein	0.778113	2.713e-19	59.943	52.321	49.287	-0.15813	82942000	0.0178338	0.0204499	-2.8404	-2.83059	20.2314	23.0718	P58871	P58871	P58871	182 kDa tankyrase-1-binding protein	Tnks1bp1	sp|P58871|TB182_MOUSE 182 kDa tankyrase-1-binding protein OS=Mus musculus OX=10090 GN=Tnks1bp1 PE=1 SV=2	TRDASLQDWEFGKRASVSTNQDTDENDQELG	WEFGKRAsVstNQDt	-2.8404	Aurora-A kinase substrate motif;Calmodulin-dependent protein kinase II substrate motif;Casein kinase II substrate motif;PAK2 kinase substrate motif;Phosphorylase kinase substrate motif;PKA kinase substrate motif;PKC kinase substrate motif
26.8661	26.1536	26.6315	26.8618	26.3982	26.3759	26.9695	27.8717	26.8127	26.7897	27.2369	27.0429	T	950	___2	3	+	DNA dependent Protein kinase substrate motif;G protein-coupled receptor kinase 1 substrate motif;GSK-3, ERK1, ERK2, CDK5 substrate motif;WW domain binding motif	+	HTP	&	&	&	&	Protein transport protein Sec16B	0.998967	2.55597e-139	115.87	115.87	114.61	-0.2388	1863200000	0.0177247	0.0204521	-0.572734	-2.83417	26.5478	27.1206	Q91XT4	Q91XT4	Q91XT4	Protein transport protein Sec16B	Sec16b	sp|Q91XT4|SC16B_MOUSE Protein transport protein Sec16B OS=Mus musculus OX=10090 GN=Sec16b PE=1 SV=3	PRASSPHHASPGLSPTPPLTSPSLPGASTFS	ASPGLsPtPPLTSPS	-0.572734	DNA dependent Protein kinase substrate motif;G protein-coupled receptor kinase 1 substrate motif;GSK-3, ERK1, ERK2, CDK5 substrate motif;WW domain binding motif
17.9528	21.7922	18.9406	22.3325	19.9597	22.0988	22.8328	23.5844	22.4656	21.791	22.9252	22.8353	S	1217	___1	3	+	14-3-3 domain binding motif;Calmodulin-dependent protein kinase II substrate motif;MAPKAPK2 kinase substrate motif;Phosphorylase kinase substrate motif;PKA kinase substrate motif;PKC kinase substrate motif	+	CST;HTP	&	&	&	&	Spectrin alpha chain| non-erythrocytic 1	1	4.1797e-06	106.29	26.317	43.184	-0.018135	170710000	0.0177823	0.0204804	-2.22628	-2.83228	20.5128	22.7391	P16546;P16546-2	P16546	P16546	Spectrin alpha chain, non-erythrocytic 1	Sptan1	sp|P16546|SPTN1_MOUSE Spectrin alpha chain, non-erythrocytic 1 OS=Mus musculus OX=10090 GN=Sptan1 PE=1 SV=4;sp|P16546-2|SPTN1_MOUSE Isoform 2 of Spectrin alpha chain, non-erythrocytic 1 OS=Mus musculus OX=10090 GN=Sptan1	VATFNSIKELNERWRSLQQLAEERSQLLGSA	ELNERWRsLQQLAEE	-2.22628	14-3-3 domain binding motif;Calmodulin-dependent protein kinase II substrate motif;MAPKAPK2 kinase substrate motif;Phosphorylase kinase substrate motif;PKA kinase substrate motif;PKC kinase substrate motif
22.6393	22.8049	21.7354	23.0363	22.2067	22.0534	23.8415	24.2513	23.0102	22.3099	23.4838	23.3625	S	616	___1	2	+	14-3-3 domain binding motif;Calmodulin-dependent protein kinase II substrate motif;ERK1,2 kinase substrate motif;GSK-3, ERK1, ERK2, CDK5 substrate motif;PAK2 kinase substrate motif;PKA kinase substrate motif;PKC epsilon kinase substrate motif;PKC kinase substrate motif;WW domain binding motif	+	CST;HTP	&	&	&	&	Serine/arginine repetitive matrix protein 1	1	2.68359e-42	144.65	90.875	144.65	-0.027343	444930000	0.0179714	0.0205243	-0.963864	-2.82611	22.4127	23.3765	Q52KI8;Q52KI8-2	Q52KI8	Q52KI8	Serine/arginine repetitive matrix protein 1	Srrm1	sp|Q52KI8|SRRM1_MOUSE Serine/arginine repetitive matrix protein 1 OS=Mus musculus OX=10090 GN=Srrm1 PE=1 SV=2;sp|Q52KI8-2|SRRM1_MOUSE Isoform 2 of Serine/arginine repetitive matrix protein 1 OS=Mus musculus OX=10090 GN=Srrm1	PSPPPRRRSPSPRRYSPPIQRRYSPSPPPKR	sPsPRRysPPIQRRy	-0.963864	14-3-3 domain binding motif;Calmodulin-dependent protein kinase II substrate motif;ERK1,2 kinase substrate motif;GSK-3, ERK1, ERK2, CDK5 substrate motif;PAK2 kinase substrate motif;PKA kinase substrate motif;PKC epsilon kinase substrate motif;PKC kinase substrate motif;WW domain binding motif
23.5724	22.9206	23.4889	23.876	23.6282	23.5899	24.4028	24.8257	23.8974	23.3507	24.5309	24.3015	S	42	___1	3	+	DNA dependent Protein kinase substrate motif;ERK1,2 kinase substrate motif;G protein-coupled receptor kinase 1 substrate motif;GSK-3, ERK1, ERK2, CDK5 substrate motif;WW domain binding motif	+	CST;HTP	&	&	&	&	Calcium-regulated heat stable protein 1	0.999968	6.93447e-67	106.88	97.028	73.91	-0.14833	2841200000	0.0179631	0.0205645	-0.705513	-2.82638	23.5127	24.2182	Q9CR86	Q9CR86	Q9CR86	Calcium-regulated heat stable protein 1	Carhsp1	sp|Q9CR86|CHSP1_MOUSE Calcium-regulated heat stable protein 1 OS=Mus musculus OX=10090 GN=Carhsp1 PE=1 SV=1	TRDRSPSPLRGNVVPSPLPTRRTRTFSATVR	LRGNVVPsPLPtRRT	-0.705513	DNA dependent Protein kinase substrate motif;ERK1,2 kinase substrate motif;G protein-coupled receptor kinase 1 substrate motif;GSK-3, ERK1, ERK2, CDK5 substrate motif;WW domain binding motif
27.4575	27.4585	27.5298	27.4406	26.5236	27.2011	28.1416	28.2338	27.6577	27.4108	27.9583	27.657	S	641	___1	2	+	b-Adrenergic Receptor kinase substrate motif;Casein kinase II substrate motif;G protein-coupled receptor kinase 1 substrate motif	+	CST;HTP	Vinculin	&	&	&	Catenin alpha-1	1	0	438.4	415.18	435.31	0.0066454	2917900000	0.0179519	0.0205659	-0.574684	-2.82674	27.2685	27.8432	P26231	P26231	P26231	Catenin alpha-1	Ctnna1	sp|P26231|CTNA1_MOUSE Catenin alpha-1 OS=Mus musculus OX=10090 GN=Ctnna1 PE=1 SV=1	RKAVLMIRTPEELDDSDFETEDFDVRSRTSV	tPEELDDsDFEtEDF	-0.574684	b-Adrenergic Receptor kinase substrate motif;Casein kinase II substrate motif;G protein-coupled receptor kinase 1 substrate motif
19.9291	19.3849	18.1445	19.0648	20.2757	20.6317	21.391	23.2162	22.7196	18.4882	23.5433	22.2917	S	653	___1	2	+	G protein-coupled receptor kinase 1 substrate motif;GSK3 kinase substrate motif	+	HTP	Ligase_CoA	&	&	&	ATP-citrate synthase	0.996936	5.94096e-06	78.692	78.692	78.692	-0.13864	40340000	0.0182354	0.020891	-2.36985	-2.81761	19.5718	21.9417	Q91V92	Q91V92	Q91V92	ATP-citrate synthase	Acly	sp|Q91V92|ACLY_MOUSE ATP-citrate synthase OS=Mus musculus OX=10090 GN=Acly PE=1 SV=1	ASKLYRPGSVAYVSRSGGMSNELNNIISRTT	SVAYVSRsGGMSNEL	-2.36985	G protein-coupled receptor kinase 1 substrate motif;GSK3 kinase substrate motif
20.9237	23.1183	22.3936	18.936	19.2582	19.6318	25.902	24.133	25.2847	19.0478	26.2427	25.9634	S	406	___1	2	+	14-3-3 domain binding motif;Akt kinase substrate motif;Calmodulin-dependent protein kinase II substrate motif;Casein kinase II substrate motif;DNA dependent Protein kinase substrate motif;MAPKAPK1 kinase substrate motif;PKA kinase substrate motif;PKC kinase substrate motif	+	CST;HTP;LTP	&	&	&	&	Eukaryotic translation initiation factor 4B	1	2.79279e-06	113.18	88.4	107.15	0.016153	435480000	0.0186007	0.021343	-3.71869	-2.80604	20.7103	24.4289	Q8BGD9	Q8BGD9	Q8BGD9	Eukaryotic translation initiation factor 4B	Eif4b	sp|Q8BGD9|IF4B_MOUSE Eukaryotic translation initiation factor 4B OS=Mus musculus OX=10090 GN=Eif4b PE=1 SV=1	LDEPKLDRRPRERHPSWRSEETQERERSRTG	RPRERHPsWRsEEtQ	-3.71869	14-3-3 domain binding motif;Akt kinase substrate motif;Calmodulin-dependent protein kinase II substrate motif;Casein kinase II substrate motif;DNA dependent Protein kinase substrate motif;MAPKAPK1 kinase substrate motif;PKA kinase substrate motif;PKC kinase substrate motif
22.5529	19.1742	18.7802	20.1867	18.8861	19.2699	22.9031	23.0332	22.5188	18.9973	23.3461	22.9452	S	82	___2	2	+	b-Adrenergic Receptor kinase substrate motif;Casein kinase II substrate motif;Pyruvate dehydrogenase kinase substrate motif	+	HTP	&	&	&	&	Alpha-mannosidase 2	0.999983	1.40279e-07	65.805	49.173	65.805	0.37871	48203000	0.0189183	0.0214511	-2.48228	-2.79617	19.8083	22.2906	P27046	P27046	P27046	Alpha-mannosidase 2	Man2a1	sp|P27046|MA2A1_MOUSE Alpha-mannosidase 2 OS=Mus musculus OX=10090 GN=Man2a1 PE=1 SV=2	EIISNIRDSVINLSESVEDGPRGSPGNASQG	SVInLsEsVEDGPRG	-2.48228	b-Adrenergic Receptor kinase substrate motif;Casein kinase II substrate motif;Pyruvate dehydrogenase kinase substrate motif
20.2808	19.6022	18.62	23.7582	18.8742	18.9187	24.0346	24.4883	19.3764	22.8264	24.1829	23.8204	S	568	___2	3	+	ERK1,2 kinase substrate motif;G protein-coupled receptor kinase 1 substrate motif;GSK3 kinase substrate motif;GSK-3, ERK1, ERK2, CDK5 substrate motif;WW domain binding motif	+	HTP	&	&	&	&	Ral guanine nucleotide dissociation stimulator-like 3	0.999971	1.94947e-33	75.103	75.103	75.103	0.19352	97677000	0.0188702	0.0214737	-3.11246	-2.79766	20.009	23.1215	Q3UYI5	Q3UYI5	Q3UYI5	Ral guanine nucleotide dissociation stimulator-like 3	Rgl3	sp|Q3UYI5|RGL3_MOUSE Ral guanine nucleotide dissociation stimulator-like 3 OS=Mus musculus OX=10090 GN=Rgl3 PE=1 SV=2	SPPSSPRNREPPPPGSPPASPGPQSPSTKLS	REPPPPGsPPAsPGP	-3.11246	ERK1,2 kinase substrate motif;G protein-coupled receptor kinase 1 substrate motif;GSK3 kinase substrate motif;GSK-3, ERK1, ERK2, CDK5 substrate motif;WW domain binding motif
23.7942	23.4837	23.6263	24.056	23.019	23.6204	24.4174	25.2726	23.7479	23.7992	24.3782	24.466	T	53	___2	2	+	Cdc2 kinase substrate motif;CDK1,2,4,6 kinase substrate motif;DNA dependent Protein kinase substrate motif;GSK-3, ERK1, ERK2, CDK5 substrate motif;WW domain binding motif	+	CST;HTP;LTP	&	&	&	&	Cyclic AMP-dependent transcription factor ATF-2	0.938709	4.70183e-32	132.81	132.81	118.21	0.027199	219660000	0.0187709	0.0215	-0.746946	-2.80073	23.5999	24.3469	P16951;P16951-2	P16951	P16951	Cyclic AMP-dependent transcription factor ATF-2	Atf2	sp|P16951|ATF2_MOUSE Cyclic AMP-dependent transcription factor ATF-2 OS=Mus musculus OX=10090 GN=Atf2 PE=1 SV=2;sp|P16951-2|ATF2_MOUSE Isoform 2 of Cyclic AMP-dependent transcription factor ATF-2 OS=Mus musculus OX=10090 GN=Atf2	GPARNDSVIVADQTPTPTRFLKNCEEVGLFN	IVADQtPtPtRFLKN	-0.746946	Cdc2 kinase substrate motif;CDK1,2,4,6 kinase substrate motif;DNA dependent Protein kinase substrate motif;GSK-3, ERK1, ERK2, CDK5 substrate motif;WW domain binding motif
24.4179	18.2826	18.4914	24.686	19.1742	19.7475	25.6163	26.1914	21.1527	24.5394	25.483	25.68	S	479	___2	3	+	14-3-3 domain binding motif;Akt kinase substrate motif;Calmodulin-dependent protein kinase II substrate motif;Casein kinase II substrate motif;ERK1,2 kinase substrate motif;G protein-coupled receptor kinase 1 substrate motif;GSK3 kinase substrate motif;GSK-3, ERK1, ERK2, CDK5 substrate motif;MAPKAPK1 kinase substrate motif;PKA kinase substrate motif;PKC kinase substrate motif;WW domain binding motif	+	CST;HTP	&	&	&	&	Pre-mRNA 3'-end-processing factor FIP1	0.999974	7.58987e-44	109.03	109.03	109.03	-0.26915	510960000	0.019011	0.0215048	-3.97722	-2.79333	20.7999	24.7771	Q9D824;Q9D824-3;Q9D824-2	Q9D824	Q9D824	Pre-mRNA 3'-end-processing factor FIP1	Fip1l1	sp|Q9D824|FIP1_MOUSE Pre-mRNA 3'-end-processing factor FIP1 OS=Mus musculus OX=10090 GN=Fip1l1 PE=1 SV=1;sp|Q9D824-3|FIP1_MOUSE Isoform 3 of Pre-mRNA 3'-end-processing factor FIP1 OS=Mus musculus OX=10090 GN=Fip1l1;sp|Q9D824-2|FIP1_MOUSE Isoform 2 of Pre-m	RERERTRERERERDHSPTPSVFNSDEERYRY	RERERDHsPtPsVFN	-3.97722	14-3-3 domain binding motif;Akt kinase substrate motif;Calmodulin-dependent protein kinase II substrate motif;Casein kinase II substrate motif;ERK1,2 kinase substrate motif;G protein-coupled receptor kinase 1 substrate motif;GSK3 kinase substrate motif;GSK-3, ERK1, ERK2, CDK5 substrate motif;MAPKAPK1 kinase substrate motif;PKA kinase substrate motif;PKC kinase substrate motif;WW domain binding motif
21.1849	21.0662	17.5195	19.9689	17.8722	21.0617	22.1993	23.5787	21.6331	20.6546	22.5337	21.475	S	373	___1	2	+	Calmodulin-dependent protein kinase II substrate motif;Casein kinase II substrate motif;Chk1 kinase substrate motif;G protein-coupled receptor kinase 1 substrate motif;GSK3 kinase substrate motif;PKA kinase substrate motif;PKC kinase substrate motif	+	HTP	&	&	&	&	Collagen type IV alpha-3-binding protein	0.999991	0.00926112	74.464	67.235	74.464	0.081707	38419000	0.0188019	0.021506	-2.23352	-2.79977	19.7789	22.0124	Q9EQG9	Q9EQG9	Q9EQG9	Collagen type IV alpha-3-binding protein	Col4a3bp	sp|Q9EQG9|CERT_MOUSE Ceramide transfer protein OS=Mus musculus OX=10090 GN=Cert1 PE=1 SV=1	TFSSVGTHRFVQKPYSRSSSMSSIDLVSASD	RFVQKPysRsSsMss	-2.23352	Calmodulin-dependent protein kinase II substrate motif;Casein kinase II substrate motif;Chk1 kinase substrate motif;G protein-coupled receptor kinase 1 substrate motif;GSK3 kinase substrate motif;PKA kinase substrate motif;PKC kinase substrate motif
23.7942	23.4837	23.6263	24.056	23.019	23.6204	24.4174	25.2726	23.7479	23.7992	24.3782	24.466	T	51	___2	2	+	G protein-coupled receptor kinase 1 substrate motif;GSK-3, ERK1, ERK2, CDK5 substrate motif;WW domain binding motif	+	CST;HTP;LTP	&	&	&	&	Cyclic AMP-dependent transcription factor ATF-2	0.997733	4.70183e-32	132.81	132.81	87.148	0.13607	219660000	0.0187709	0.0215518	-0.746946	-2.80073	23.5999	24.3469	P16951;P16951-2	P16951	P16951	Cyclic AMP-dependent transcription factor ATF-2	Atf2	sp|P16951|ATF2_MOUSE Cyclic AMP-dependent transcription factor ATF-2 OS=Mus musculus OX=10090 GN=Atf2 PE=1 SV=2;sp|P16951-2|ATF2_MOUSE Isoform 2 of Cyclic AMP-dependent transcription factor ATF-2 OS=Mus musculus OX=10090 GN=Atf2	KFGPARNDSVIVADQTPTPTRFLKNCEEVGL	sVIVADQtPtPtRFL	-0.746946	G protein-coupled receptor kinase 1 substrate motif;GSK-3, ERK1, ERK2, CDK5 substrate motif;WW domain binding motif
27.04	25.6599	26.7981	26.4622	26.1559	26.5796	27.1014	28.0578	26.7526	26.6617	27.4921	27.5927	S	132	___3	3	+	Casein kinase II substrate motif;MAPKAPK2 kinase substrate motif	+	CST;HTP	&	&	&	&	Hepatoma-derived growth factor	1	2.15235e-95	140.42	129.9	87.155	0.03019	10197000000	0.019127	0.0215943	-0.827097	-2.78978	26.4493	27.2764	P51859	P51859	P51859	Hepatoma-derived growth factor	Hdgf	sp|P51859|HDGF_MOUSE Hepatoma-derived growth factor OS=Mus musculus OX=10090 GN=Hdgf PE=1 SV=2	EAHEGDGDKKGSAEGSSDEEGKLVIDEPAKE	kKGsAEGssDEEGKL	-0.827097	Casein kinase II substrate motif;MAPKAPK2 kinase substrate motif
19.0626	21.1682	19.0544	18.9358	19.6437	18.8635	24.9117	26.1076	18.9653	19.4519	24.5133	24.5847	S	106	___2	4	+	DNA dependent Protein kinase substrate motif;ERK1,2 kinase substrate motif;GSK-3, ERK1, ERK2, CDK5 substrate motif;PKA kinase substrate motif;PKC kinase substrate motif;WW domain binding motif	+	CST;HTP	&	&	&	&	E3 ubiquitin-protein ligase ZFP91	1	5.2784e-89	95.557	95.557	95.557	-0.13705	162710000	0.0190574	0.0216057	-3.63439	-2.7919	19.4547	23.0891	Q62511	Q62511	Q62511	E3 ubiquitin-protein ligase ZFP91	Zfp91	sp|Q62511|ZFP91_MOUSE E3 ubiquitin-protein ligase ZFP91 OS=Mus musculus OX=10090 GN=Zfp91 PE=1 SV=3	PPDGPGHQPAAAKPPSPAQGKKSPRLQCIEK	PAAAKPPsPAQGKKS	-3.63439	DNA dependent Protein kinase substrate motif;ERK1,2 kinase substrate motif;GSK-3, ERK1, ERK2, CDK5 substrate motif;PKA kinase substrate motif;PKC kinase substrate motif;WW domain binding motif
27.04	25.6599	26.7981	26.4622	26.1559	26.5796	27.1014	28.0578	26.7526	26.6617	27.4921	27.5927	S	133	___3	3	+	BARD1 BRCT domain binding motif;Casein kinase I substrate motif;Casein kinase II substrate motif;MDC1 BRCT domain binding motif;Plk1 PBD domain binding motif	+	CST;HTP	&	&	&	&	Hepatoma-derived growth factor	1	2.15235e-95	140.42	129.9	87.155	0.03019	10197000000	0.019127	0.0216454	-0.827097	-2.78978	26.4493	27.2764	P51859	P51859	P51859	Hepatoma-derived growth factor	Hdgf	sp|P51859|HDGF_MOUSE Hepatoma-derived growth factor OS=Mus musculus OX=10090 GN=Hdgf PE=1 SV=2	AHEGDGDKKGSAEGSSDEEGKLVIDEPAKEK	KGsAEGssDEEGKLV	-0.827097	BARD1 BRCT domain binding motif;Casein kinase I substrate motif;Casein kinase II substrate motif;MDC1 BRCT domain binding motif;Plk1 PBD domain binding motif
27.04	25.6599	26.7981	26.4622	26.1559	26.5796	27.1014	28.0578	26.7526	26.6617	27.4921	27.5927	S	128	___3	3	+	Casein kinase II substrate motif;G protein-coupled receptor kinase 1 substrate motif;GSK3 kinase substrate motif;PKA kinase substrate motif;PKC kinase substrate motif	+	CST;HTP	&	&	&	&	Hepatoma-derived growth factor	1	3.62638e-85	111.89	105.86	87.155	0.03019	2166900000	0.019127	0.0216967	-0.827097	-2.78978	26.4493	27.2764	P51859	P51859	P51859	Hepatoma-derived growth factor	Hdgf	sp|P51859|HDGF_MOUSE Hepatoma-derived growth factor OS=Mus musculus OX=10090 GN=Hdgf PE=1 SV=2	EVEPEAHEGDGDKKGSAEGSSDEEGKLVIDE	GDGDkKGsAEGssDE	-0.827097	Casein kinase II substrate motif;G protein-coupled receptor kinase 1 substrate motif;GSK3 kinase substrate motif;PKA kinase substrate motif;PKC kinase substrate motif
25.6824	24.9646	25.4579	26.0194	25.4913	25.4773	26.6568	27.0936	25.4317	25.9087	26.4089	26.1978	S	1998	___2	2	+	14-3-3 domain binding motif;Akt kinase substrate motif;Calmodulin-dependent protein kinase II substrate motif;ERK1,2 kinase substrate motif;Growth associated histone HI kinase substrate motif;GSK-3, ERK1, ERK2, CDK5 substrate motif;MAPKAPK1 kinase substrate motif;MAPKAPK2 kinase substrate motif;PKA kinase substrate motif;PKC kinase substrate motif;WW domain binding motif	+	CST;HTP	&	&	&	&	Serine/arginine repetitive matrix protein 2	1	7.88544e-06	111.27	76.573	40.045	0.0054182	865340000	0.0192327	0.0216995	-0.767414	-2.78657	25.5155	26.2829	Q8BTI8;Q8BTI8-2;Q8BTI8-3	Q8BTI8	Q8BTI8	Serine/arginine repetitive matrix protein 2	Srrm2	sp|Q8BTI8|SRRM2_MOUSE Serine/arginine repetitive matrix protein 2 OS=Mus musculus OX=10090 GN=Srrm2 PE=1 SV=3;sp|Q8BTI8-2|SRRM2_MOUSE Isoform 2 of Serine/arginine repetitive matrix protein 2 OS=Mus musculus OX=10090 GN=Srrm2;sp|Q8BTI8-3|SRRM2_MOUSE Isoform	RSRTPLLPRKRSRSRSPLAIRRRSRSRTPRA	RKRsRsRsPLAIRRR	-0.767414	14-3-3 domain binding motif;Akt kinase substrate motif;Calmodulin-dependent protein kinase II substrate motif;ERK1,2 kinase substrate motif;Growth associated histone HI kinase substrate motif;GSK-3, ERK1, ERK2, CDK5 substrate motif;MAPKAPK1 kinase substrate motif;MAPKAPK2 kinase substrate motif;PKA kinase substrate motif;PKC kinase substrate motif;WW domain binding motif
25.6824	24.9646	25.4579	26.0194	25.4913	25.4773	26.6568	27.0936	25.4317	25.9087	26.4089	26.1978	S	1996	___2	2	+	14-3-3 domain binding motif;Akt kinase substrate motif;Calmodulin-dependent protein kinase II substrate motif;Casein kinase II substrate motif;MAPKAPK1 kinase substrate motif;PKA kinase substrate motif;PKC kinase substrate motif;ZIP kinase substrate motif	+	CST;HTP	&	&	&	&	Serine/arginine repetitive matrix protein 2	1	7.88544e-06	111.27	76.573	40.045	0.0054182	865340000	0.0192327	0.0217506	-0.767414	-2.78657	25.5155	26.2829	Q8BTI8;Q8BTI8-2;Q8BTI8-3	Q8BTI8	Q8BTI8	Serine/arginine repetitive matrix protein 2	Srrm2	sp|Q8BTI8|SRRM2_MOUSE Serine/arginine repetitive matrix protein 2 OS=Mus musculus OX=10090 GN=Srrm2 PE=1 SV=3;sp|Q8BTI8-2|SRRM2_MOUSE Isoform 2 of Serine/arginine repetitive matrix protein 2 OS=Mus musculus OX=10090 GN=Srrm2;sp|Q8BTI8-3|SRRM2_MOUSE Isoform	RSRSRTPLLPRKRSRSRSPLAIRRRSRSRTP	LPRKRsRsRsPLAIR	-0.767414	14-3-3 domain binding motif;Akt kinase substrate motif;Calmodulin-dependent protein kinase II substrate motif;Casein kinase II substrate motif;MAPKAPK1 kinase substrate motif;PKA kinase substrate motif;PKC kinase substrate motif;ZIP kinase substrate motif
19.5481	20.693	19.4251	20.9644	19.8523	18.7252	22.4281	23.3695	21.7235	19.6463	20.821	21.6353	S	211	___1	3	+	14-3-3 domain binding motif;Calmodulin-dependent protein kinase II alpha substrate motif;Calmodulin-dependent protein kinase II substrate motif;Calmodulin-dependent protein kinase IV substrate motif;Casein kinase II substrate motif;G protein-coupled receptor kinase 1 substrate motif;Phosphorylase kinase substrate motif;PKA kinase substrate motif;PKC kinase substrate motif;Pyruvate dehydrogenase kinase substrate motif	+	HTP	Glyoxalase	&	&	&	4-hydroxyphenylpyruvate dioxygenase	0.998259	2.89908e-38	104.61	104.61	104.61	0.098028	132700000	0.0196369	0.022051	-1.73592	-2.77445	19.868	21.6039	P49429	P49429	P49429	4-hydroxyphenylpyruvate dioxygenase	Hpd	sp|P49429|HPPD_MOUSE 4-hydroxyphenylpyruvate dioxygenase OS=Mus musculus OX=10090 GN=Hpd PE=1 SV=3	ASEWYLKNLQFHRFWSVDDTQVHTEYSSLRS	LQFHRFWsVDDTQVH	-1.73592	14-3-3 domain binding motif;Calmodulin-dependent protein kinase II alpha substrate motif;Calmodulin-dependent protein kinase II substrate motif;Calmodulin-dependent protein kinase IV substrate motif;Casein kinase II substrate motif;G protein-coupled receptor kinase 1 substrate motif;Phosphorylase kinase substrate motif;PKA kinase substrate motif;PKC kinase substrate motif;Pyruvate dehydrogenase kinase substrate motif
26.8596	18.2407	26.0444	20.4255	19.6214	26.5172	27.5314	27.6432	27.6133	26.8687	27.557	27.2921	S	268	___1	3	+	Cdc2 kinase substrate motif;CDK kinase substrate motif;CDK1,2,4,6 kinase substrate motif;ERK1,2 kinase substrate motif;Growth associated histone HI kinase substrate motif;GSK-3, ERK1, ERK2, CDK5 substrate motif;PKA kinase substrate motif;PKC kinase substrate motif;WW domain binding motif	+	CST;HTP	TRAP_alpha	&	&	&	Translocon-associated protein subunit alpha	1	0	188.2	188.2	188.2	-0.24556	1490300000	0.0195863	0.0220651	-4.46613	-2.77595	22.9515	27.4176	Q9CY50	Q9CY50	Q9CY50	Translocon-associated protein subunit alpha	Ssr1	sp|Q9CY50|SSRA_MOUSE Translocon-associated protein subunit alpha OS=Mus musculus OX=10090 GN=Ssr1 PE=1 SV=1	MSWIPQETLNQINKASPRRQPRKRAQKRSVG	LNQINKAsPRRQPRK	-4.46613	Cdc2 kinase substrate motif;CDK kinase substrate motif;CDK1,2,4,6 kinase substrate motif;ERK1,2 kinase substrate motif;Growth associated histone HI kinase substrate motif;GSK-3, ERK1, ERK2, CDK5 substrate motif;PKA kinase substrate motif;PKC kinase substrate motif;WW domain binding motif
19.6182	18.1742	21.5524	22.2299	21.9611	21.9013	23.4925	24.1719	22.5356	21.4949	23.3393	23.1578	T	1448	___1	2	+	ERK1,2 kinase substrate motif;Growth associated histone HI kinase substrate motif;GSK3, Erk1, Erk2 and CDK5 kinase motif;GSK-3, ERK1, ERK2, CDK5 substrate motif;PKA kinase substrate motif;PKC kinase substrate motif;WW domain binding motif	+	CST;HTP	&	&	&	&	Serine/arginine repetitive matrix protein 2	1	0.00311789	100.02	67.547	42.599	-0.38413	75804000	0.0196734	0.0220833	-2.12581	-2.77336	20.9062	23.032	Q8BTI8;Q8BTI8-2;Q8BTI8-3	Q8BTI8	Q8BTI8	Serine/arginine repetitive matrix protein 2	Srrm2	sp|Q8BTI8|SRRM2_MOUSE Serine/arginine repetitive matrix protein 2 OS=Mus musculus OX=10090 GN=Srrm2 PE=1 SV=3;sp|Q8BTI8-2|SRRM2_MOUSE Isoform 2 of Serine/arginine repetitive matrix protein 2 OS=Mus musculus OX=10090 GN=Srrm2;sp|Q8BTI8-3|SRRM2_MOUSE Isoform	RSECDSSPEPKALPQTPRARSHSPSSPERNN	EPKALPQtPRARsHs	-2.12581	ERK1,2 kinase substrate motif;Growth associated histone HI kinase substrate motif;GSK3, Erk1, Erk2 and CDK5 kinase motif;GSK-3, ERK1, ERK2, CDK5 substrate motif;PKA kinase substrate motif;PKC kinase substrate motif;WW domain binding motif
23.3688	22.686	22.8633	23.2026	22.3121	22.643	23.8403	24.9061	22.9427	23.1199	23.729	23.9848	S	212	___2	2	+	14-3-3 domain binding motif;Akt kinase substrate motif;Calmodulin-dependent protein kinase II substrate motif;G protein-coupled receptor kinase 1 substrate motif;GSK3 kinase substrate motif;MAPKAPK1 kinase substrate motif;MAPKAPK2 kinase substrate motif;p70 Ribosomal S6 kinase substrate motif;Phosphorylase kinase substrate motif;PKA kinase substrate motif;PKC kinase substrate motif	+	CST;HTP	&	&	&	&	Serine/arginine-rich splicing factor 7	1	2.13814e-05	93.325	34.866	93.325	-0.010381	239150000	0.019486	0.0221028	-0.907841	-2.77894	22.846	23.7538	Q8BL97;Q8BL97-4;Q8BL97-2	Q8BL97	Q8BL97	Serine/arginine-rich splicing factor 7	Srsf7	sp|Q8BL97|SRSF7_MOUSE Serine/arginine-rich splicing factor 7 OS=Mus musculus OX=10090 GN=Srsf7 PE=1 SV=1;sp|Q8BL97-4|SRSF7_MOUSE Isoform 4 of Serine/arginine-rich splicing factor 7 OS=Mus musculus OX=10090 GN=Srsf7;sp|Q8BL97-2|SRSF7_MOUSE Isoform 2 of Seri	LRRSRSASLRRSRSGSIIGSRYFQSRSRSRS	LRRsRsGsIIGsRYF	-0.907841	14-3-3 domain binding motif;Akt kinase substrate motif;Calmodulin-dependent protein kinase II substrate motif;G protein-coupled receptor kinase 1 substrate motif;GSK3 kinase substrate motif;MAPKAPK1 kinase substrate motif;MAPKAPK2 kinase substrate motif;p70 Ribosomal S6 kinase substrate motif;Phosphorylase kinase substrate motif;PKA kinase substrate motif;PKC kinase substrate motif
23.0852	22.5912	21.9251	23.2253	19.4579	22.778	24.4476	24.567	23.4946	23.1533	23.945	23.7299	S	261	___1	2	+	Calmodulin-dependent protein kinase II substrate motif;Chk1 kinase substrate motif;PKA kinase substrate motif;PKC kinase substrate motif	+	HTP	Sulfotransfer_1	&	&	&	Sulfotransferase 1 family member D1;Sulfotransferase family cytosolic 2B member 1	1	3.23939e-05	112.71	17.871	74.464	-0.18151	178980000	0.0195624	0.0221072	-1.71243	-2.77666	22.1772	23.8896	Q3UZZ6;O35400;O35400-2	Q3UZZ6	Q3UZZ6	Sulfotransferase 1 family member D1;Sulfotransferase family cytosolic 2B member 1	Sult1d1;Sult2b1	sp|Q3UZZ6|ST1D1_MOUSE Sulfotransferase 1 family member D1 OS=Mus musculus OX=10090 GN=Sult1d1 PE=1 SV=1;sp|O35400|ST2B1_MOUSE Sulfotransferase 2B1 OS=Mus musculus OX=10090 GN=Sult2b1 PE=1 SV=2;sp|O35400-2|ST2B1_MOUSE Isoform 2 of Sulfotransferase 2B1 OS=Mu	EEMDHSVSPFMRKGISGDWKNQFTVAQYEKF	PFMRkGIsGDWKNQF	-1.71243	Calmodulin-dependent protein kinase II substrate motif;Chk1 kinase substrate motif;PKA kinase substrate motif;PKC kinase substrate motif
23.3688	22.686	22.8633	23.2026	22.3121	22.643	23.8403	24.9061	22.9427	23.1199	23.729	23.9848	S	210	___2	2	+	14-3-3 domain binding motif;AMP-activated protein kinase substrate motif;Calmodulin-dependent protein kinase I substrate motif;Calmodulin-dependent protein kinase II substrate motif;Calmodulin-dependent protein kinase IV substrate motif;Casein kinase II substrate motif;Chk1 kinase substrate motif;PKA kinase substrate motif;PKC kinase substrate motif;ZIP kinase substrate motif	+	CST;HTP	&	&	&	&	Serine/arginine-rich splicing factor 7	1	2.13814e-05	96.745	38.046	93.325	-0.010381	419470000	0.019486	0.0221546	-0.907841	-2.77894	22.846	23.7538	Q8BL97;Q8BL97-4;Q8BL97-2	Q8BL97	Q8BL97	Serine/arginine-rich splicing factor 7	Srsf7	sp|Q8BL97|SRSF7_MOUSE Serine/arginine-rich splicing factor 7 OS=Mus musculus OX=10090 GN=Srsf7 PE=1 SV=1;sp|Q8BL97-4|SRSF7_MOUSE Isoform 4 of Serine/arginine-rich splicing factor 7 OS=Mus musculus OX=10090 GN=Srsf7;sp|Q8BL97-2|SRSF7_MOUSE Isoform 2 of Seri	VSLRRSRSASLRRSRSGSIIGSRYFQSRSRS	AsLRRsRsGsIIGsR	-0.907841	14-3-3 domain binding motif;AMP-activated protein kinase substrate motif;Calmodulin-dependent protein kinase I substrate motif;Calmodulin-dependent protein kinase II substrate motif;Calmodulin-dependent protein kinase IV substrate motif;Casein kinase II substrate motif;Chk1 kinase substrate motif;PKA kinase substrate motif;PKC kinase substrate motif;ZIP kinase substrate motif
19.434	20.3623	18.4776	20.0249	18.7348	19.8602	20.0862	22.5166	21.1549	19.5311	22.4821	20.8301	S	3	___1	2	+	Casein kinase II substrate motif;PKA kinase substrate motif;PKC kinase substrate motif;Pyruvate dehydrogenase kinase substrate motif	+	HTP	&	&	&	&	Fatty acid-binding protein| epidermal	1	0.000579518	67.726	40.397	67.726	-0.16377	16065000	0.0199268	0.0222304	-1.61788	-2.76591	19.4823	21.1002	Q05816	Q05816	Q05816	Fatty acid-binding protein, epidermal	Fabp5	sp|Q05816|FABP5_MOUSE Fatty acid-binding protein 5 OS=Mus musculus OX=10090 GN=Fabp5 PE=1 SV=3	_____________MASLKDLEGKWRLMESHG	_____MAsLkDLEGK	-1.61788	Casein kinase II substrate motif;PKA kinase substrate motif;PKC kinase substrate motif;Pyruvate dehydrogenase kinase substrate motif
20.4412	21.4961	19.365	19.7543	18.1915	19.9525	22.4334	22.5819	20.6424	20.4229	21.3234	21.3987	S	87	___1	2	+	14-3-3 domain binding motif;Calmodulin-dependent protein kinase II substrate motif;Casein kinase II substrate motif;ERK1,2 kinase substrate motif;G protein-coupled receptor kinase 1 substrate motif;GSK-3, ERK1, ERK2, CDK5 substrate motif;MDC1 BRCT domain binding motif;PKA kinase substrate motif;PKC kinase substrate motif;Plk1 PBD domain binding motif;WW domain binding motif	+	HTP	&	&	&	&	5'-AMP-activated protein kinase subunit gamma-2	0.998787	3.39833e-17	105.65	93.805	102.62	0.70207	369280000	0.0198893	0.0222818	-1.60034	-2.767	19.8668	21.4671	Q91WG5	Q91WG5	Q91WG5	5'-AMP-activated protein kinase subunit gamma-2	Prkag2	sp|Q91WG5|AAKG2_MOUSE 5'-AMP-activated protein kinase subunit gamma-2 OS=Mus musculus OX=10090 GN=Prkag2 PE=1 SV=2	PSRGLFSRGPQPRPSSPVSAPVRPKTSPGSP	GPQPRPssPVsAPVR	-1.60034	14-3-3 domain binding motif;Calmodulin-dependent protein kinase II substrate motif;Casein kinase II substrate motif;ERK1,2 kinase substrate motif;G protein-coupled receptor kinase 1 substrate motif;GSK-3, ERK1, ERK2, CDK5 substrate motif;MDC1 BRCT domain binding motif;PKA kinase substrate motif;PKC kinase substrate motif;Plk1 PBD domain binding motif;WW domain binding motif
24.5361	23.3055	24.1592	25.2154	24.6127	24.2445	25.6881	25.5501	24.4059	24.8234	25.8915	25.461	S	748	___1	2	+	14-3-3 domain binding motif;Calmodulin-dependent protein kinase II substrate motif;Phosphorylase kinase substrate motif;Pim1 kinase substrate sequence;PKA kinase substrate motif;PKC epsilon kinase substrate motif;PKC kinase substrate motif	+	HTP	&	&	&	&	SEC23-interacting protein	1	8.4009e-21	146.36	130.15	146.36	0.030167	452830000	0.0200432	0.0223119	-0.957815	-2.76251	24.3455	25.3034	Q6NZC7	Q6NZC7	Q6NZC7	SEC23-interacting protein	Sec23ip	sp|Q6NZC7|S23IP_MOUSE SEC23-interacting protein OS=Mus musculus OX=10090 GN=Sec23ip PE=1 SV=2	MASPSSESNESKRKLSVGAYVSSVRVDYESF	NESKRKLsVGAYVSS	-0.957815	14-3-3 domain binding motif;Calmodulin-dependent protein kinase II substrate motif;Phosphorylase kinase substrate motif;Pim1 kinase substrate sequence;PKA kinase substrate motif;PKC epsilon kinase substrate motif;PKC kinase substrate motif
19.3832	19.5097	19.3457	24.6606	18.7988	18.9304	25.2828	25.8609	24.5851	18.5248	25.2421	25.3284	S	178	___3	3	+	Casein kinase II substrate motif;DNA dependent Protein kinase substrate motif;ERK1,2 kinase substrate motif;G protein-coupled receptor kinase 1 substrate motif;GSK3 kinase substrate motif;GSK-3, ERK1, ERK2, CDK5 substrate motif;MAPKAPK2 kinase substrate motif;WW domain binding motif	+	CST;HTP	&	&	&	&	TOX high mobility group box family member 4	0.970496	1.59201e-22	62.605	62.605	59.429	-0.17033	236700000	0.0200337	0.0223448	-4.03261	-2.76279	20.1047	24.1373	Q8BU11	Q8BU11	Q8BU11	TOX high mobility group box family member 4	Tox4	sp|Q8BU11|TOX4_MOUSE TOX high mobility group box family member 4 OS=Mus musculus OX=10090 GN=Tox4 PE=1 SV=3	LPPAQSPEDRLSTTPSPTNSLHEDGVDDFRR	DRLsttPsPtNsLHE	-4.03261	Casein kinase II substrate motif;DNA dependent Protein kinase substrate motif;ERK1,2 kinase substrate motif;G protein-coupled receptor kinase 1 substrate motif;GSK3 kinase substrate motif;GSK-3, ERK1, ERK2, CDK5 substrate motif;MAPKAPK2 kinase substrate motif;WW domain binding motif
22.4508	19.0462	22.9325	23.0146	19.5614	18.5051	23.1154	23.9258	22.965	22.7421	23.5729	23.6913	S	499	___2	2	+	Casein kinase II substrate motif;G protein-coupled receptor kinase 1 substrate motif	+	CST;HTP	AbLIM_anchor	&	&	&	Actin-binding LIM protein 1	0.994837	2.12002e-05	74.678	74.678	74.678	0.17777	89002000	0.0201957	0.0223524	-2.41697	-2.7581	20.9184	23.3354	Q8K4G5;Q8K4G5-2;Q8K4G5-3;Q8K4G5-4	Q8K4G5	Q8K4G5	Actin-binding LIM protein 1	Ablim1	sp|Q8K4G5|ABLM1_MOUSE Actin-binding LIM protein 1 OS=Mus musculus OX=10090 GN=Ablim1 PE=1 SV=1;sp|Q8K4G5-2|ABLM1_MOUSE Isoform 2 of Actin-binding LIM protein 1 OS=Mus musculus OX=10090 GN=Ablim1;sp|Q8K4G5-3|ABLM1_MOUSE Isoform 3 of Actin-binding LIM protei	QDVRDRMIHRSTSQGSINSPVYSRHSYTPTT	HRstsQGsINsPVyS	-2.41697	Casein kinase II substrate motif;G protein-coupled receptor kinase 1 substrate motif
21.1066	18.3216	19.6876	19.6251	19.5047	20.6235	21.5753	22.0747	20.8773	20.3262	22.1135	20.4047	S	319	___2	2	+	b-Adrenergic Receptor kinase substrate motif;Casein kinase I substrate motif;Casein kinase II substrate motif;PKA kinase substrate motif;PKC kinase substrate motif	+	HTP	&	&	&	&	E3 ubiquitin-protein ligase Praja-1	0.959227	4.6087e-08	53.403	49.6	50.284	-0.58107	39182000	0.020296	0.0223927	-1.4171	-2.75521	19.8115	21.2286	O55176;O55176-2	O55176	O55176	E3 ubiquitin-protein ligase Praja-1	Pja1	sp|O55176|PJA1_MOUSE E3 ubiquitin-protein ligase Praja-1 OS=Mus musculus OX=10090 GN=Pja1 PE=1 SV=3;sp|O55176-2|PJA1_MOUSE Isoform 2 of E3 ubiquitin-protein ligase Praja-1 OS=Mus musculus OX=10090 GN=Pja1	AYTDDYYRYYEEDSDSDKEWMAALRRKYRSR	YYEEDsDsDKEWMAA	-1.4171	b-Adrenergic Receptor kinase substrate motif;Casein kinase I substrate motif;Casein kinase II substrate motif;PKA kinase substrate motif;PKC kinase substrate motif
22.8123	18.6458	18.8187	23.9026	22.6703	19.1233	24.2277	23.9903	23.4074	22.6601	24.4278	23.8893	S	17	___1	2	+	Cdc2 kinase substrate motif;CDK kinase substrate motif;CDK1,2,4,6 kinase substrate motif;ERK1,2 kinase substrate motif;GSK-3, ERK1, ERK2, CDK5 substrate motif;WW domain binding motif	+	CST;HTP	&	&	&	&	Protein PML	1	1.4241e-05	72.652	72.652	46.706	-0.045995	122240000	0.0203466	0.0224237	-2.7716	-2.75376	20.9955	23.7671	Q60953;Q60953-2	Q60953	Q60953	Protein PML	Pml	sp|Q60953|PML_MOUSE Protein PML OS=Mus musculus OX=10090 GN=Pml PE=1 SV=3;sp|Q60953-2|PML_MOUSE Isoform 2 of Protein PML OS=Mus musculus OX=10090 GN=Pml	ETEPVSVQKVPAPPGSPCRQQDSALTPTPTM	KVPAPPGsPCRQQDS	-2.7716	Cdc2 kinase substrate motif;CDK kinase substrate motif;CDK1,2,4,6 kinase substrate motif;ERK1,2 kinase substrate motif;GSK-3, ERK1, ERK2, CDK5 substrate motif;WW domain binding motif
23.4233	22.909	23.308	24.0109	22.9557	23.3831	24.2626	24.7144	23.3941	23.7621	24.8322	23.7498	S	1208	___2	2	+	ERK1,2 kinase substrate motif;Growth associated histone HI kinase substrate motif;GSK-3, ERK1, ERK2, CDK5 substrate motif;MAPKAPK2 kinase substrate motif;PKA kinase substrate motif;PKC kinase substrate motif;WW domain binding motif	+	CST;HTP	&	&	&	&	Microtubule-associated tumor suppressor 1 homolog	0.99338	5.27245e-19	119.62	110.66	90.444	-0.17774	205500000	0.0205874	0.0224706	-0.787523	-2.7469	23.3317	24.1192	Q5HZI1;Q5HZI1-3;Q5HZI1-2;Q5HZI1-4	Q5HZI1	Q5HZI1	Microtubule-associated tumor suppressor 1 homolog	Mtus1	sp|Q5HZI1|MTUS1_MOUSE Microtubule-associated tumor suppressor 1 homolog OS=Mus musculus OX=10090 GN=Mtus1 PE=1 SV=2;sp|Q5HZI1-3|MTUS1_MOUSE Isoform 3 of Microtubule-associated tumor suppressor 1 homolog OS=Mus musculus OX=10090 GN=Mtus1;sp|Q5HZI1-2|MTUS1_M	FQSPRNSGSFSSPSISPR_____________	sFssPsIsPR_____	-0.787523	ERK1,2 kinase substrate motif;Growth associated histone HI kinase substrate motif;GSK-3, ERK1, ERK2, CDK5 substrate motif;MAPKAPK2 kinase substrate motif;PKA kinase substrate motif;PKC kinase substrate motif;WW domain binding motif
20.3725	18.6403	18.9786	20.5688	17.225	19.5425	23.257	21.0415	22.7562	18.0766	23.4842	22.9328	S	173	___1	2	+	14-3-3 domain binding motif;ATM kinase substrate motif;Calmodulin-dependent protein kinase I substrate motif;Calmodulin-dependent protein kinase II substrate motif;Calmodulin-dependent protein kinase IV substrate motif;DNA dependent Protein kinase substrate motif;MDC1 BRCT domain binding motif;PKA kinase substrate motif;PKC kinase substrate motif;Plk1 PBD domain binding motif	+	CST;HTP	&	&	&	&	Epsin-2	0.896434	3.75515e-16	72.089	72.089	61.375	0.056525	37126000	0.0207057	0.0224809	-2.70342	-2.74356	19.2213	21.9247	Q8CHU3;Q8CHU3-2	Q8CHU3	Q8CHU3	Epsin-2	Epn2	sp|Q8CHU3|EPN2_MOUSE Epsin-2 OS=Mus musculus OX=10090 GN=Epn2 PE=1 SV=1;sp|Q8CHU3-2|EPN2_MOUSE Isoform 2 of Epsin-2 OS=Mus musculus OX=10090 GN=Epn2	ATGVGSNQITFGRGSSQPNLSTSYSEQEYGK	ITFGrGssQPNLSTS	-2.70342	14-3-3 domain binding motif;ATM kinase substrate motif;Calmodulin-dependent protein kinase I substrate motif;Calmodulin-dependent protein kinase II substrate motif;Calmodulin-dependent protein kinase IV substrate motif;DNA dependent Protein kinase substrate motif;MDC1 BRCT domain binding motif;PKA kinase substrate motif;PKC kinase substrate motif;Plk1 PBD domain binding motif
18.7839	23.0512	23.3813	23.3924	21.367	23.2721	24.4634	24.8125	24.4781	23.5258	24.8528	24.0073	S	239	___1	2	+	Casein kinase II substrate motif	+	CST;HTP	&	&	&	&	ADP-ribosylation factor GTPase-activating protein 2	0.989667	5.40759e-15	129.84	106.41	107.18	-0.24125	178670000	0.0205656	0.0225034	-2.14865	-2.74752	22.208	24.3566	Q99K28;Q99K28-2	Q99K28	Q99K28	ADP-ribosylation factor GTPase-activating protein 2	Arfgap2	sp|Q99K28|ARFG2_MOUSE ADP-ribosylation factor GTPase-activating protein 2 OS=Mus musculus OX=10090 GN=Arfgap2 PE=1 SV=1;sp|Q99K28-2|ARFG2_MOUSE Isoform 2 of ADP-ribosylation factor GTPase-activating protein 2 OS=Mus musculus OX=10090 GN=Arfgap2	LGAKKGLGAQKVSNQSFTEIERQAQVAEKLR	AQKVSNQsFTEIERQ	-2.14865	Casein kinase II substrate motif
19.6064	24.4028	19.5213	21.3585	18.5636	19.2378	24.8417	25.5043	24.0412	19.23	26.0705	25.2319	S	101	___1	4	+	14-3-3 domain binding motif;Calmodulin-dependent protein kinase II substrate motif;Cdc2 kinase substrate motif;CDK kinase substrate motif;CDK1,2,4,6 kinase substrate motif;CLK1 kinase substrate motif;DNA dependent Protein kinase substrate motif;ERK1,2 kinase substrate motif;GSK-3, ERK1, ERK2, CDK5 substrate motif;PKA kinase substrate motif;PKC kinase substrate motif;WW domain binding motif	+	HTP	&	&	&	&	Oxygen-dependent coproporphyrinogen-III oxidase| mitochondrial	0.998404	2.98425e-37	104.03	78.031	102.33	-0.18913	476480000	0.0204706	0.0225091	-3.70485	-2.75022	20.4484	24.1533	P36552	P36552	P36552	Oxygen-dependent coproporphyrinogen-III oxidase, mitochondrial	Cpox	sp|P36552|HEM6_MOUSE Oxygen-dependent coproporphyrinogen-III oxidase, mitochondrial OS=Mus musculus OX=10090 GN=Cpox PE=1 SV=2	QRAEMVPKSSGARSPSPGRREEDGDELARRC	SSGARsPsPGRREED	-3.70485	14-3-3 domain binding motif;Calmodulin-dependent protein kinase II substrate motif;Cdc2 kinase substrate motif;CDK kinase substrate motif;CDK1,2,4,6 kinase substrate motif;CLK1 kinase substrate motif;DNA dependent Protein kinase substrate motif;ERK1,2 kinase substrate motif;GSK-3, ERK1, ERK2, CDK5 substrate motif;PKA kinase substrate motif;PKC kinase substrate motif;WW domain binding motif
24.9441	24.0637	24.8547	25.302	24.3932	24.8179	25.3481	25.639	25.5023	24.7192	25.9169	25.2525	S	280	___1	3	+	b-Adrenergic Receptor kinase substrate motif;Casein kinase II substrate motif;Pyruvate dehydrogenase kinase substrate motif	+	HTP	&	&	&	&	Abscission/NoCut checkpoint regulator	0.999044	9.61756e-68	105.73	105.73	100.62	0.26855	456080000	0.0207857	0.0225112	-0.667069	-2.74132	24.7293	25.3963	Q9DAZ9	Q9DAZ9	Q9DAZ9	Abscission/NoCut checkpoint regulator	Zfyve19	sp|Q9DAZ9|ANCHR_MOUSE Abscission/NoCut checkpoint regulator OS=Mus musculus OX=10090 GN=Zfyve19 PE=1 SV=2	QDPSRVTLQDYHLPDSDEDEETAIQRVMQQL	QDYHLPDsDEDEETA	-0.667069	b-Adrenergic Receptor kinase substrate motif;Casein kinase II substrate motif;Pyruvate dehydrogenase kinase substrate motif
19.5108	20.128	18.8858	20.9153	18.7558	20.4462	21.7938	21.9225	19.8048	20.3039	21.3349	22.1714	S	96	___1	2	+	Casein kinase I substrate motif;MAPKAPK2 kinase substrate motif	+	HTP	&	&	&	&	Mitochondrial import inner membrane translocase subunit Tim8 A	0.878291	0.0382607	40.589	25.387	40.589	0.12814	15789000	0.0206984	0.0225315	-1.44822	-2.74377	19.7736	21.2219	Q9WVA2	Q9WVA2	Q9WVA2	Mitochondrial import inner membrane translocase subunit Tim8 A	Timm8a1	sp|Q9WVA2|TIM8A_MOUSE Mitochondrial import inner membrane translocase subunit Tim8 A OS=Mus musculus OX=10090 GN=Timm8a1 PE=1 SV=1	LEQTQKSKPVFSESLSD______________	PVFsEsLsD______	-1.44822	Casein kinase I substrate motif;MAPKAPK2 kinase substrate motif
22.3904	22.759	17.6513	22.1978	18.748	19.9653	23.508	23.7988	23.1569	21.9478	23.5015	22.8463	S	376	___1	2	+	14-3-3 domain binding motif;Calmodulin-dependent protein kinase I substrate motif;Calmodulin-dependent protein kinase II substrate motif;Calmodulin-dependent protein kinase IV substrate motif;Casein kinase II substrate motif;Chk1 kinase substrate motif;PKA kinase substrate motif;PKC kinase substrate motif;Pyruvate dehydrogenase kinase substrate motif	+	CST;HTP	&	&	&	&	CLIP-associating protein 2	0.873445	3.48241e-23	132.81	110.34	82.171	0.11464	91006000	0.0208703	0.0225593	-2.50792	-2.73895	20.6186	23.1265	Q8BRT1	Q8BRT1	Q8BRT1	CLIP-associating protein 2	Clasp2	sp|Q8BRT1|CLAP2_MOUSE CLIP-associating protein 2 OS=Mus musculus OX=10090 GN=Clasp2 PE=1 SV=1	GSKANPLPGSLQRSRSDIDVNAAAGAKAHHA	GSLQRsRsDIDVNAA	-2.50792	14-3-3 domain binding motif;Calmodulin-dependent protein kinase I substrate motif;Calmodulin-dependent protein kinase II substrate motif;Calmodulin-dependent protein kinase IV substrate motif;Casein kinase II substrate motif;Chk1 kinase substrate motif;PKA kinase substrate motif;PKC kinase substrate motif;Pyruvate dehydrogenase kinase substrate motif
23.0467	22.8087	23.1069	22.9956	22.7018	23.1884	23.3138	23.4357	23.6232	22.8548	24.199	23.6454	S	734	___1	2	+	G protein-coupled receptor kinase 1 substrate motif;MAPKAPK2 kinase substrate motif;NIMA kinase substrate motif;PKA kinase substrate motif;PKC kinase substrate motif	+	CST;HTP;LTP	Pkinase	&	&	&	Serine/threonine-protein kinase D1;Serine/threonine-protein kinase D3	0.999966	2.29805e-27	101.3	88.944	101.3	0.18927	124450000	0.0206778	0.0225734	-0.53729	-2.74435	22.9747	23.512	Q8K1Y2;Q62101	Q8K1Y2	Q8K1Y2	Serine/threonine-protein kinase D3;Serine/threonine-protein kinase D1	Prkd3;Prkd1	sp|Q8K1Y2|KPCD3_MOUSE Serine/threonine-protein kinase D3 OS=Mus musculus OX=10090 GN=Prkd3 PE=1 SV=1;sp|Q62101|KPCD1_MOUSE Serine/threonine-protein kinase D1 OS=Mus musculus OX=10090 GN=Prkd1 PE=1 SV=2	DFGFARIIGEKSFRRSVVGTPAYLAPEVLRS	GEksFRRsVVGtPAy	-0.53729	G protein-coupled receptor kinase 1 substrate motif;MAPKAPK2 kinase substrate motif;NIMA kinase substrate motif;PKA kinase substrate motif;PKC kinase substrate motif
20.5436	17.8219	18.2486	18.404	18.7553	18.1216	23.6613	23.8612	20.233	16.9977	23.4799	23.3115	Y	1105	___1	3	+	Abl kinase substrate motif;ALK kinase substrate motif;Crk SH2 domain binding motif;RasGAP C-terminal SH2 domain binding motif;Src kinase substrate motif	+	CST;HTP;LTP	&	&	&	&	Rho GTPase-activating protein 35	0.885516	3.46883e-11	68.944	54.016	62.055	-0.41871	51093000	0.0210298	0.02275	-3.27491	-2.73451	18.6492	21.9241	Q91YM2	Q91YM2	Q91YM2	Rho GTPase-activating protein 35	Arhgap35	sp|Q91YM2|RHG35_MOUSE Rho GTPase-activating protein 35 OS=Mus musculus OX=10090 GN=Arhgap35 PE=1 SV=3	PMDAVVKPRNEEENIYSVPHDSTQGKIITIR	RNEEENIysVPHDST	-3.27491	Abl kinase substrate motif;ALK kinase substrate motif;Crk SH2 domain binding motif;RasGAP C-terminal SH2 domain binding motif;Src kinase substrate motif
18.7377	25.328	19.3448	19.5382	19.3331	19.179	21.246	26.0834	20.7059	25.015	26.3133	26.2212	S	95	___1	3	+	Casein kinase I substrate motif;PKA kinase substrate motif	+	CST;HTP	&	&	&	&	Non-histone chromosomal protein HMG-14	0.987657	1.73451e-102	87.534	81.331	86.933	0.23914	1075600000	0.021184	0.0228508	-4.02069	-2.73026	20.2435	24.2641	P18608	P18608	P18608	Non-histone chromosomal protein HMG-14	Hmgn1	sp|P18608|HMGN1_MOUSE Non-histone chromosomal protein HMG-14 OS=Mus musculus OX=10090 GN=Hmgn1 PE=1 SV=2	TENQSPASEEEKEAKSD______________	EEEkEAksD______	-4.02069	Casein kinase I substrate motif;PKA kinase substrate motif
22.5542	18.1442	17.1781	23.1288	17.9957	18.5414	23.7104	24.1158	19.8751	23.1243	23.4953	23.1912	S	697	___2	2	+	14-3-3 domain binding motif;AMP-activated protein kinase substrate motif;Calmodulin-dependent protein kinase II substrate motif;Casein kinase II substrate motif;DNA dependent Protein kinase substrate motif;ERK1,2 kinase substrate motif;GSK-3, ERK1, ERK2, CDK5 substrate motif;HMGCoA Reductase kinase substrate motif;PKA kinase substrate motif;PKC kinase substrate motif;WW domain binding motif	+	CST;HTP	&	&	&	&	AT-rich interactive domain-containing protein 1A	0.994577	2.65725e-37	101.67	83.968	101.67	-0.11656	78312000	0.0212392	0.0228533	-3.32829	-2.72874	19.5904	22.9187	A2BH40;A2BH40-3;A2BH40-4;A2BH40-2	A2BH40	A2BH40	AT-rich interactive domain-containing protein 1A	Arid1a	sp|A2BH40|ARI1A_MOUSE AT-rich interactive domain-containing protein 1A OS=Mus musculus OX=10090 GN=Arid1a PE=1 SV=1;sp|A2BH40-3|ARI1A_MOUSE Isoform 3 of AT-rich interactive domain-containing protein 1A OS=Mus musculus OX=10090 GN=Arid1a;sp|A2BH40-4|ARI1A_M	FSPHTSPHLPGIRGPSPSPVGSPASVAQSRS	LPGIRGPsPsPVGsP	-3.32829	14-3-3 domain binding motif;AMP-activated protein kinase substrate motif;Calmodulin-dependent protein kinase II substrate motif;Casein kinase II substrate motif;DNA dependent Protein kinase substrate motif;ERK1,2 kinase substrate motif;GSK-3, ERK1, ERK2, CDK5 substrate motif;HMGCoA Reductase kinase substrate motif;PKA kinase substrate motif;PKC kinase substrate motif;WW domain binding motif
23.4643	18.3237	23.4548	19.5415	18.5266	19.0528	24.5246	24.0953	20.5151	23.566	24.2002	24.5369	S	1014	___2	3	+	b-Adrenergic Receptor kinase substrate motif;Casein kinase I substrate motif;Casein kinase II substrate motif;G protein-coupled receptor kinase 1 substrate motif;GSK3 kinase substrate motif;Pyruvate dehydrogenase kinase substrate motif	+	CST;HTP	&	&	&	&	Ubiquitin carboxyl-terminal hydrolase 47	0.965474	2.86638e-53	93.73	90.677	78.324	-0.047778	122750000	0.021516	0.0228659	-3.17907	-2.7212	20.3939	23.573	Q8BY87;Q8BY87-2	Q8BY87	Q8BY87	Ubiquitin carboxyl-terminal hydrolase 47	Usp47	sp|Q8BY87|UBP47_MOUSE Ubiquitin carboxyl-terminal hydrolase 47 OS=Mus musculus OX=10090 GN=Usp47 PE=1 SV=2;sp|Q8BY87-2|UBP47_MOUSE Isoform 2 of Ubiquitin carboxyl-terminal hydrolase 47 OS=Mus musculus OX=10090 GN=Usp47	ANEGKKETWDTAEEDSGTDSEYDESGKSRGD	WDtAEEDsGtDsEYD	-3.17907	b-Adrenergic Receptor kinase substrate motif;Casein kinase I substrate motif;Casein kinase II substrate motif;G protein-coupled receptor kinase 1 substrate motif;GSK3 kinase substrate motif;Pyruvate dehydrogenase kinase substrate motif
25.0327	24.4111	24.7309	25.4259	24.4955	24.9391	26.0035	26.7136	24.9237	25.0311	26.1252	25.4874	T	2056	___3	3	+	G protein-coupled receptor kinase 1 substrate motif;Growth associated histone HI kinase substrate motif;GSK-3, ERK1, ERK2, CDK5 substrate motif;MAPKAPK2 kinase substrate motif;WW domain binding motif	+	CST;HTP	&	&	&	&	Serine/arginine repetitive matrix protein 2	0.999966	1.97202e-20	87.49	87.49	72.086	-0.27563	846660000	0.0214826	0.0228987	-0.874879	-2.7221	24.8392	25.7141	Q8BTI8;Q8BTI8-2;Q8BTI8-3	Q8BTI8	Q8BTI8	Serine/arginine repetitive matrix protein 2	Srrm2	sp|Q8BTI8|SRRM2_MOUSE Serine/arginine repetitive matrix protein 2 OS=Mus musculus OX=10090 GN=Srrm2 PE=1 SV=3;sp|Q8BTI8-2|SRRM2_MOUSE Isoform 2 of Serine/arginine repetitive matrix protein 2 OS=Mus musculus OX=10090 GN=Srrm2;sp|Q8BTI8-3|SRRM2_MOUSE Isoform	RSATPPATRNHSGSRTPPVALSSSRMSCFSR	RNHsGsRtPPVALsS	-0.874879	G protein-coupled receptor kinase 1 substrate motif;Growth associated histone HI kinase substrate motif;GSK-3, ERK1, ERK2, CDK5 substrate motif;MAPKAPK2 kinase substrate motif;WW domain binding motif
25.0327	24.4111	24.7309	25.4259	24.4955	24.9391	26.0035	26.7136	24.9237	25.0311	26.1252	25.4874	S	2052	___3	3	+	14-3-3 domain binding motif;Calmodulin-dependent protein kinase II substrate motif;Casein kinase II substrate motif;CLK1 kinase substrate motif;G protein-coupled receptor kinase 1 substrate motif;PKA kinase substrate motif;PKC kinase substrate motif	+	CST;HTP	&	&	&	&	Serine/arginine repetitive matrix protein 2	0.999991	1.97202e-20	87.49	87.49	72.086	-0.27563	846660000	0.0214826	0.0229492	-0.874879	-2.7221	24.8392	25.7141	Q8BTI8;Q8BTI8-2;Q8BTI8-3	Q8BTI8	Q8BTI8	Serine/arginine repetitive matrix protein 2	Srrm2	sp|Q8BTI8|SRRM2_MOUSE Serine/arginine repetitive matrix protein 2 OS=Mus musculus OX=10090 GN=Srrm2 PE=1 SV=3;sp|Q8BTI8-2|SRRM2_MOUSE Isoform 2 of Serine/arginine repetitive matrix protein 2 OS=Mus musculus OX=10090 GN=Srrm2;sp|Q8BTI8-3|SRRM2_MOUSE Isoform	SDRSRSATPPATRNHSGSRTPPVALSSSRMS	PPAtRNHsGsRtPPV	-0.874879	14-3-3 domain binding motif;Calmodulin-dependent protein kinase II substrate motif;Casein kinase II substrate motif;CLK1 kinase substrate motif;G protein-coupled receptor kinase 1 substrate motif;PKA kinase substrate motif;PKC kinase substrate motif
19.7527	17.7969	24.9056	19.7361	19.2049	19.1091	26.1758	26.5942	25.2385	20.5476	20.7537	26.1098	S	68	___2	3	+	BARD1 BRCT domain binding motif;Casein kinase II substrate motif;G protein-coupled receptor kinase 1 substrate motif	+	CST;HTP	&	&	&	&	Eukaryotic translation initiation factor 3 subunit B	0.933152	9.90212e-66	93.767	76.173	71.194	0.072058	1490300000	0.0216232	0.0229737	-4.15239	-2.7183	20.0842	24.2366	Q8JZQ9	Q8JZQ9	Q8JZQ9	Eukaryotic translation initiation factor 3 subunit B	Eif3b	sp|Q8JZQ9|EIF3B_MOUSE Eukaryotic translation initiation factor 3 subunit B OS=Mus musculus OX=10090 GN=Eif3b PE=1 SV=1	EAGPEPEVRAKPAAQSEEETATSPAASPTPQ	RAKPAAQsEEEtAts	-4.15239	BARD1 BRCT domain binding motif;Casein kinase II substrate motif;G protein-coupled receptor kinase 1 substrate motif
25.1801	25.7369	25.598	25.6082	26.7705	27.1644	26.6449	28.4364	26.6102	26.5424	27.8622	27.3121	S	338	___3	2	+	G protein-coupled receptor kinase 1 substrate motif;GSK3 kinase substrate motif	+	CST;HTP	&	&	&	&	Protein NDRG2	0.999298	0	237.46	237.46	177.04	0.26754	9277400000	0.0214104	0.02298	-1.22498	-2.72406	26.0097	27.2347	Q9QYG0;Q9QYG0-2	Q9QYG0	Q9QYG0	Protein NDRG2	Ndrg2	sp|Q9QYG0|NDRG2_MOUSE Protein NDRG2 OS=Mus musculus OX=10090 GN=Ndrg2 PE=1 SV=1;sp|Q9QYG0-2|NDRG2_MOUSE Isoform 2 of Protein NDRG2 OS=Mus musculus OX=10090 GN=Ndrg2	TRLSRSRTASLTSAASIDGSRSRSRTLSQSS	AsLtsAAsIDGsRsR	-1.22498	G protein-coupled receptor kinase 1 substrate motif;GSK3 kinase substrate motif
25.0327	24.4111	24.7309	25.4259	24.4955	24.9391	26.0035	26.7136	24.9237	25.0311	26.1252	25.4874	S	2054	___3	3	+	Casein kinase II substrate motif;G protein-coupled receptor kinase 1 substrate motif	+	CST;HTP	&	&	&	&	Serine/arginine repetitive matrix protein 2	0.999984	1.97202e-20	87.49	87.49	72.086	-0.27563	786100000	0.0214826	0.023	-0.874879	-2.7221	24.8392	25.7141	Q8BTI8;Q8BTI8-2;Q8BTI8-3	Q8BTI8	Q8BTI8	Serine/arginine repetitive matrix protein 2	Srrm2	sp|Q8BTI8|SRRM2_MOUSE Serine/arginine repetitive matrix protein 2 OS=Mus musculus OX=10090 GN=Srrm2 PE=1 SV=3;sp|Q8BTI8-2|SRRM2_MOUSE Isoform 2 of Serine/arginine repetitive matrix protein 2 OS=Mus musculus OX=10090 GN=Srrm2;sp|Q8BTI8-3|SRRM2_MOUSE Isoform	RSRSATPPATRNHSGSRTPPVALSSSRMSCF	AtRNHsGsRtPPVAL	-0.874879	Casein kinase II substrate motif;G protein-coupled receptor kinase 1 substrate motif
20.2805	18.6636	19.2577	20.2153	18.4766	23.3162	23.4041	24.2063	23.4699	18.9291	24.2437	23.8971	S	118	___1	3	+	G protein-coupled receptor kinase 1 substrate motif;PKA kinase substrate motif;PKC kinase substrate motif	+	HTP	His_Phos_1	&	&	&	Phosphoglycerate mutase 1	0.966776	2.05266e-22	63.122	58.122	43.162	-0.0087826	89277000	0.0219497	0.0232473	-2.99002	-2.70957	20.035	23.025	Q9DBJ1	Q9DBJ1	Q9DBJ1	Phosphoglycerate mutase 1	Pgam1	sp|Q9DBJ1|PGAM1_MOUSE Phosphoglycerate mutase 1 OS=Mus musculus OX=10090 GN=Pgam1 PE=1 SV=3	TAAKHGEAQVKIWRRSYDVPPPPMEPDHPFY	QVkIWRRsyDVPPPP	-2.99002	G protein-coupled receptor kinase 1 substrate motif;PKA kinase substrate motif;PKC kinase substrate motif
24.2912	23.3655	24.4294	24.6475	24.4798	24.2366	25.2803	25.6543	24.5967	24.2961	25.0705	24.9412	S	24	___2	4	+	ERK1,2 kinase substrate motif;GSK-3, ERK1, ERK2, CDK5 substrate motif;WW domain binding motif	+	HTP	&	&	&	&	Cytoplasmic polyadenylation element-binding protein 2	1	1.31892e-83	109.45	102.95	48.656	-0.14546	439330000	0.0221644	0.0235381	-0.731534	-2.7039	24.2416	24.9732	Q812E0	Q812E0	Q812E0	Cytoplasmic polyadenylation element-binding protein 2	Cpeb2	sp|Q812E0|CPEB2_MOUSE Cytoplasmic polyadenylation element-binding protein 2 OS=Mus musculus OX=10090 GN=Cpeb2 PE=1 SV=1	PAAAPQQPQSRRSPVSPQLQQQHQAAAAAFL	QSRRsPVsPQLQQQH	-0.731534	ERK1,2 kinase substrate motif;GSK-3, ERK1, ERK2, CDK5 substrate motif;WW domain binding motif
24.2912	23.3655	24.4294	24.6475	24.4798	24.2366	25.2803	25.6543	24.5967	24.2961	25.0705	24.9412	S	21	___2	4	+	Casein kinase II substrate motif;ERK1,2 kinase substrate motif;G protein-coupled receptor kinase 1 substrate motif;Growth associated histone HI kinase substrate motif;GSK-3, ERK1, ERK2, CDK5 substrate motif;PKA kinase substrate motif;PKC kinase substrate motif;WW domain binding motif	+	HTP	&	&	&	&	Cytoplasmic polyadenylation element-binding protein 2	1	1.31892e-83	109.45	102.95	48.656	-0.14546	589890000	0.0221644	0.0235895	-0.731534	-2.7039	24.2416	24.9732	Q812E0	Q812E0	Q812E0	Cytoplasmic polyadenylation element-binding protein 2	Cpeb2	sp|Q812E0|CPEB2_MOUSE Cytoplasmic polyadenylation element-binding protein 2 OS=Mus musculus OX=10090 GN=Cpeb2 PE=1 SV=1	QQPPAAAPQQPQSRRSPVSPQLQQQHQAAAA	QQPQSRRsPVsPQLQ	-0.731534	Casein kinase II substrate motif;ERK1,2 kinase substrate motif;G protein-coupled receptor kinase 1 substrate motif;Growth associated histone HI kinase substrate motif;GSK-3, ERK1, ERK2, CDK5 substrate motif;PKA kinase substrate motif;PKC kinase substrate motif;WW domain binding motif
19.7838	18.5793	17.5101	20.1125	19.6973	19.5819	20.1713	21.4079	19.633	19.8481	21.6456	21.2403	S	2545	___1	2	+	AMP-activated protein kinase substrate motif;PKA kinase substrate motif;PKC kinase substrate motif	+	CST;HTP	&	&	&	&	Neurofibromin	0.999746	0.0028676	52.79	35.764	52.79	0.15365	10865000	0.0223846	0.0237391	-1.44689	-2.69814	19.2108	20.6577	Q04690;Q04690-2	Q04690	Q04690	Neurofibromin	Nf1	sp|Q04690|NF1_MOUSE Neurofibromin OS=Mus musculus OX=10090 GN=Nf1 PE=1 SV=1;sp|Q04690-2|NF1_MOUSE Isoform I of Neurofibromin OS=Mus musculus OX=10090 GN=Nf1	QPSQANTKKLLGTRKSFDHLISDTKAPKRQE	KLLGTRKsFDHLIsD	-1.44689	AMP-activated protein kinase substrate motif;PKA kinase substrate motif;PKC kinase substrate motif
27.4924	27.314	27.7385	27.8605	27.2196	27.4591	28.4763	29.0805	27.9103	27.2863	28.5588	28.1336	S	940	___1	4	+	b-Adrenergic Receptor kinase substrate motif;Casein kinase I substrate motif	+	CST;HTP	Uso1_p115_C	&	&	&	General vesicular transport factor p115	1	1.11834e-198	150.63	150.63	131.56	-0.010002	5794700000	0.0227749	0.0238359	-0.726959	-2.68807	27.514	28.241	Q9Z1Z0;Q9Z1Z0-4;Q9Z1Z0-2	Q9Z1Z0	Q9Z1Z0	General vesicular transport factor p115	Uso1	sp|Q9Z1Z0|USO1_MOUSE General vesicular transport factor p115 OS=Mus musculus OX=10090 GN=Uso1 PE=1 SV=2;sp|Q9Z1Z0-4|USO1_MOUSE Isoform 4 of General vesicular transport factor p115 OS=Mus musculus OX=10090 GN=Uso1;sp|Q9Z1Z0-2|USO1_MOUSE Isoform 2 of General	SKLKDLGHPVEEEDESGDQEDDDDEIDDGDK	PVEEEDEsGDQEDDD	-0.726959	b-Adrenergic Receptor kinase substrate motif;Casein kinase I substrate motif
25.5708	25.2834	25.2317	25.1404	24.8643	24.6635	25.9199	27.3068	25.425	25.0943	26.6319	26.0809	S	138	___1	2	+	14-3-3 domain binding motif;Aurora-A kinase substrate motif;Calmodulin-dependent protein kinase II substrate motif;Casein kinase II substrate motif;PAK2 kinase substrate motif;Phosphorylase kinase substrate motif;PKA kinase substrate motif;PKC epsilon kinase substrate motif;PKC kinase substrate motif	+	CST;HTP	p450	&	&	&	Cytochrome P450 2D10;Cytochrome P450 2D11;Cytochrome P450 2D26;Cytochrome P450 2D9	0.999985	4.25664e-06	142	44.36	142	0.025053	709900000	0.0227628	0.0238874	-0.950762	-2.68838	25.1257	26.0765	P11714;P24456;P24457;Q8CIM7	P11714;P24456;P24457;Q8CIM7	Q8CIM7	Cytochrome P450 2D9;Cytochrome P450 2D10;Cytochrome P450 2D11;Cytochrome P450 2D26	Cyp2d9;Cyp2d10;Cyp2d11;Cyp2d26	sp|P11714|CP2D9_MOUSE Cytochrome P450 2D9 OS=Mus musculus OX=10090 GN=Cyp2d9 PE=1 SV=2;sp|P24456|CP2DA_MOUSE Cytochrome P450 2D10 OS=Mus musculus OX=10090 GN=Cyp2d10 PE=1 SV=2;sp|P24457|CP2DB_MOUSE Cytochrome P450 2D11 OS=Mus musculus OX=10090 GN=Cyp2d11 P	ILAPYGPEWREQRRFSVSTLRDFGLGKKSLE;VLAPYGPEWQEQRRFSVSTLRNFGLGKKSLE;VLAPYGPEWREQRRFSVSTLRNFGLGKKSLE	WREQRRFsVSTLRNF;WQEQRRFsVSTLRNF;WREQRRFsVsTLRDF	-0.950762	14-3-3 domain binding motif;Aurora-A kinase substrate motif;Calmodulin-dependent protein kinase II substrate motif;Casein kinase II substrate motif;PAK2 kinase substrate motif;Phosphorylase kinase substrate motif;PKA kinase substrate motif;PKC epsilon kinase substrate motif;PKC kinase substrate motif
25.7433	25.2873	24.3551	25.2636	24.6429	24.5432	26.3788	26.8119	25.9546	24.5902	26.2497	25.9637	S	137	___1	3	+	Casein kinase II substrate motif	+	HTP	&	&	&	&	Eukaryotic translation initiation factor 5B	0.999943	4.27987e-70	131.27	106.74	81.341	0.11608	1281600000	0.0227424	0.0239393	-1.01889	-2.6889	24.9726	25.9915	Q05D44	Q05D44	Q05D44	Eukaryotic translation initiation factor 5B	Eif5b	sp|Q05D44|IF2P_MOUSE Eukaryotic translation initiation factor 5B OS=Mus musculus OX=10090 GN=Eif5b PE=1 SV=2	SKSKKTARPNSEAPLSGSEDADDSNKLSKKG	PNsEAPLsGsEDADD	-1.01889	Casein kinase II substrate motif
23.9688	19.9389	19.5652	18.8498	17.1449	20.61	25.0159	25.3412	24.3895	18.4745	24.8864	24.8681	S	617	___1	3	+	ERK1,2 kinase substrate motif;GSK-3, ERK1, ERK2, CDK5 substrate motif;WW domain binding motif	+	HTP	&	&	&	&	Protein SCAF8	0.999178	8.70616e-43	93.633	93.633	93.633	0.2491	176470000	0.0229476	0.0239569	-3.81635	-2.68367	20.0129	23.8293	Q6DID3	Q6DID3	Q6DID3	Protein SCAF8	Scaf8	sp|Q6DID3|SCAF8_MOUSE SR-related and CTD-associated factor 8 OS=Mus musculus OX=10090 GN=Scaf8 PE=1 SV=1	VKASEPVKEPVQTAQSPAPVEKESVVTTQAE	EPVQtAQsPAPVEKE	-3.81635	ERK1,2 kinase substrate motif;GSK-3, ERK1, ERK2, CDK5 substrate motif;WW domain binding motif
25.0611	24.7229	24.712	25.8217	24.6108	24.7487	26.1675	26.641	25.048	25.0303	25.9237	26.0521	S	387	___2	2	+	14-3-3 domain binding motif;Calmodulin-dependent protein kinase II substrate motif;Casein kinase II substrate motif;ERK1,2 kinase substrate motif;G protein-coupled receptor kinase 1 substrate motif;GSK3 kinase substrate motif;GSK-3, ERK1, ERK2, CDK5 substrate motif;MAPKAPK1 kinase substrate motif;PAK2 kinase substrate motif;PKA kinase substrate motif;PKC epsilon kinase substrate motif;PKC kinase substrate motif;WW domain binding motif	+	CST;HTP	&	&	&	&	Serine/arginine repetitive matrix protein 1	1	9.57421e-07	103.46	81.133	49.448	0.18695	1248200000	0.0230041	0.0239742	-0.864214	-2.68224	24.9462	25.8104	Q52KI8;Q52KI8-2	Q52KI8	Q52KI8	Serine/arginine repetitive matrix protein 1	Srrm1	sp|Q52KI8|SRRM1_MOUSE Serine/arginine repetitive matrix protein 1 OS=Mus musculus OX=10090 GN=Srrm1 PE=1 SV=2;sp|Q52KI8-2|SRRM1_MOUSE Isoform 2 of Serine/arginine repetitive matrix protein 1 OS=Mus musculus OX=10090 GN=Srrm1	PPKRTSSPPRKTRRLSPSASPPRRRHRPSSP	PRKtRRLsPsAsPPR	-0.864214	14-3-3 domain binding motif;Calmodulin-dependent protein kinase II substrate motif;Casein kinase II substrate motif;ERK1,2 kinase substrate motif;G protein-coupled receptor kinase 1 substrate motif;GSK3 kinase substrate motif;GSK-3, ERK1, ERK2, CDK5 substrate motif;MAPKAPK1 kinase substrate motif;PAK2 kinase substrate motif;PKA kinase substrate motif;PKC epsilon kinase substrate motif;PKC kinase substrate motif;WW domain binding motif
17.9316	18.6106	18.0864	19.9315	22.205	18.6443	22.8621	23.9223	19.3511	21.5466	22.5827	20.4428	S	240	___2	2	+	Casein kinase II substrate motif;G protein-coupled receptor kinase 1 substrate motif;PKA kinase substrate motif;PKC kinase substrate motif	+	CST;HTP	&	&	&	&	Serine/threonine-protein kinase PRP4 homolog	1	0.0209559	69.812	32.263	69.812	0.10738	155740000	0.0232008	0.0241803	-2.54974	-2.67728	19.2349	21.7846	Q61136	Q61136	Q61136	Serine/threonine-protein kinase PRP4 homolog	Prpf4b	sp|Q61136|PRP4B_MOUSE Serine/threonine-protein kinase PRP4 homolog OS=Mus musculus OX=10090 GN=Prpf4b PE=1 SV=3	KSPSKRSKSQDQARKSKSPPLRRRSQEKVGK	sQDQARKsKsPPLRR	-2.54974	Casein kinase II substrate motif;G protein-coupled receptor kinase 1 substrate motif;PKA kinase substrate motif;PKC kinase substrate motif
26.0293	19.2554	19.1561	26.0928	18.0601	25.8518	26.9919	27.1291	26.2993	25.97	27.1796	26.9229	S	488	___1	4	+	ERK1,2 kinase substrate motif;GSK-3, ERK1, ERK2, CDK5 substrate motif;WW domain binding motif	+	CST;HTP	&	&	&	&	LIM domain and actin-binding protein 1	0.998895	3.97904e-141	110.26	101.64	110.26	0.10251	988140000	0.023417	0.0241962	-4.3412	-2.67188	22.4076	26.7488	Q9ERG0;Q9ERG0-2	Q9ERG0	Q9ERG0	LIM domain and actin-binding protein 1	Lima1	sp|Q9ERG0|LIMA1_MOUSE LIM domain and actin-binding protein 1 OS=Mus musculus OX=10090 GN=Lima1 PE=1 SV=3;sp|Q9ERG0-2|LIMA1_MOUSE Isoform Alpha of LIM domain and actin-binding protein 1 OS=Mus musculus OX=10090 GN=Lima1	LGRPAQPPNAGESPHSPGVEDAPIAKVGVLA	NAGEsPHsPGVEDAP	-4.3412	ERK1,2 kinase substrate motif;GSK-3, ERK1, ERK2, CDK5 substrate motif;WW domain binding motif
25.424	24.6538	25.3082	25.8789	25.2641	25.7541	26.5243	26.5922	25.51	25.4186	26.6037	26.1941	S	83	___1	2	+	Casein kinase I substrate motif;ERK1,2 kinase substrate motif;G protein-coupled receptor kinase 1 substrate motif;GSK-3, ERK1, ERK2, CDK5 substrate motif;WW domain binding motif	+	CST;HTP	&	&	&	&	cAMP-dependent protein kinase type I-alpha regulatory subunit;cAMP-dependent protein kinase type I-alpha regulatory subunit| N-terminally processed	1	3.89469e-19	80.752	80.752	53.756	0.1625	782130000	0.0233534	0.0242051	-0.759974	-2.67346	25.3805	26.1405	Q9DBC7	Q9DBC7	Q9DBC7	cAMP-dependent protein kinase type I-alpha regulatory subunit;cAMP-dependent protein kinase type I-alpha regulatory subunit, N-terminally processed	Prkar1a	sp|Q9DBC7|KAP0_MOUSE cAMP-dependent protein kinase type I-alpha regulatory subunit OS=Mus musculus OX=10090 GN=Prkar1a PE=1 SV=3	LQKTGIRTDSREDEISPPPPNPVVKGRRRRG	DsREDEIsPPPPNPV	-0.759974	Casein kinase I substrate motif;ERK1,2 kinase substrate motif;G protein-coupled receptor kinase 1 substrate motif;GSK-3, ERK1, ERK2, CDK5 substrate motif;WW domain binding motif
18.2612	16.6137	17.7796	19.556	21.6974	18.4688	23.0372	23.2116	20.4795	17.8792	23.3047	22.752	S	987	___1	2	+	Calmodulin-dependent protein kinase II substrate motif;Chk1 kinase substrate motif;DNA dependent Protein kinase substrate motif;PKA kinase substrate motif;PKC kinase substrate motif	+	HTP	&	&	&	&	DENN domain-containing protein 4C	0.999734	0.00270739	54.7	54.7	47.288	-0.053883	40893000	0.0233162	0.0242141	-3.04789	-2.67439	18.7295	21.7774	A6H8H2;A6H8H2-2	A6H8H2	A6H8H2	DENN domain-containing protein 4C	Dennd4c	sp|A6H8H2|DEN4C_MOUSE DENN domain-containing protein 4C OS=Mus musculus OX=10090 GN=Dennd4c PE=1 SV=1;sp|A6H8H2-2|DEN4C_MOUSE Isoform 2 of DENN domain-containing protein 4C OS=Mus musculus OX=10090 GN=Dennd4c	PTEPPAWGSSIVKVPSGLFDTNNRTSTGSTS	SSIVKVPsGLFDTNN	-3.04789	Calmodulin-dependent protein kinase II substrate motif;Chk1 kinase substrate motif;DNA dependent Protein kinase substrate motif;PKA kinase substrate motif;PKC kinase substrate motif
24.0169	23.7946	18.615	24.12	18.2996	23.8373	25.4632	25.735	25.1135	24.5066	25.4996	25.1223	T	159	___1	2	+	Calmodulin-dependent protein kinase II substrate motif;G protein-coupled receptor kinase 1 substrate motif;GSK-3, ERK1, ERK2, CDK5 substrate motif;MAPKAPK2 kinase substrate motif;MDC1 BRCT domain binding motif;PKC kinase substrate motif;Plk1 PBD domain binding motif;WW domain binding motif	+	CST;HTP	&	&	&	&	Lamina-associated polypeptide 2| isoforms alpha/zeta;Lamina-associated polypeptide 2| isoforms beta/delta/epsilon/gamma	0.950601	4.64911e-42	119.45	119.45	104.41	0.097419	328860000	0.0235401	0.0242383	-3.12612	-2.66882	22.1139	25.24	Q61029;Q61033;Q61033-2;Q61029-4;Q61029-2;Q61029-3	Q61029	Q61029	Lamina-associated polypeptide 2, isoforms beta/delta/epsilon/gamma;Lamina-associated polypeptide 2, isoforms alpha/zeta	Tmpo	sp|Q61029|LAP2B_MOUSE Lamina-associated polypeptide 2, isoforms beta/delta/epsilon/gamma OS=Mus musculus OX=10090 GN=Tmpo PE=1 SV=4;sp|Q61033|LAP2A_MOUSE Lamina-associated polypeptide 2, isoforms alpha/zeta OS=Mus musculus OX=10090 GN=Tmpo PE=1 SV=4;sp|Q61	KLLKLREQGTESRSSTPLPTVSSSAENTRQN	GtEsRsstPLPtVss	-3.12612	Calmodulin-dependent protein kinase II substrate motif;G protein-coupled receptor kinase 1 substrate motif;GSK-3, ERK1, ERK2, CDK5 substrate motif;MAPKAPK2 kinase substrate motif;MDC1 BRCT domain binding motif;PKC kinase substrate motif;Plk1 PBD domain binding motif;WW domain binding motif
25.5563	25.0935	25.553	25.7388	25.2879	25.5158	26.1342	27.1405	25.7206	25.5327	26.0291	26.1222	S	2039	___2	2	+	b-Adrenergic Receptor kinase substrate motif;Casein kinase II substrate motif;G protein-coupled receptor kinase 1 substrate motif	+	CST;HTP	&	&	&	&	Unconventional myosin-XVIIIa	0.996917	1.17049e-123	181.71	165.57	181.71	-0.061036	863840000	0.0237189	0.0244076	-0.655669	-2.66441	25.4576	26.1132	Q9JMH9;Q9JMH9-6;Q9JMH9-2;Q9JMH9-4;Q9JMH9-1;Q9JMH9-5;Q9JMH9-7	Q9JMH9	Q9JMH9	Unconventional myosin-XVIIIa	Myo18a	sp|Q9JMH9|MY18A_MOUSE Unconventional myosin-XVIIIa OS=Mus musculus OX=10090 GN=Myo18a PE=1 SV=2;sp|Q9JMH9-6|MY18A_MOUSE Isoform 6 of Unconventional myosin-XVIIIa OS=Mus musculus OX=10090 GN=Myo18a;sp|Q9JMH9-2|MY18A_MOUSE Isoform 2 of Unconventional myosin-	DSISRPRFSHSYLSDSDTEAKLTETSA____	sHsyLsDsDtEAKLT	-0.655669	b-Adrenergic Receptor kinase substrate motif;Casein kinase II substrate motif;G protein-coupled receptor kinase 1 substrate motif
25.575	24.7042	25.1815	25.7507	24.5602	25.5941	25.9107	25.932	25.8006	25.5359	25.932	25.6802	S	167	___1	2	+	Casein kinase II substrate motif;DNA dependent Protein kinase substrate motif;PKA kinase substrate motif;PKC kinase substrate motif	+	HTP;LTP	&	&	&	&	Starch-binding domain-containing protein 1	0.999698	1.4951e-54	167.11	106.95	155.98	0.065161	599200000	0.0238726	0.0245085	-0.570942	-2.66065	25.2276	25.7986	Q8C7E7	Q8C7E7	Q8C7E7	Starch-binding domain-containing protein 1	Stbd1	sp|Q8C7E7|STBD1_MOUSE Starch-binding domain-containing protein 1 OS=Mus musculus OX=10090 GN=Stbd1 PE=1 SV=1	ETAVKVAGSVAAKLPSSSLLVDRAKAVSQDQ	SVAAkLPsSSLLVDR	-0.570942	Casein kinase II substrate motif;DNA dependent Protein kinase substrate motif;PKA kinase substrate motif;PKC kinase substrate motif
22.5529	19.5079	19.3807	20.1053	19.1142	19.5798	22.9031	23.0332	22.5188	18.9973	23.3461	22.9452	S	80	___2	2	+	Casein kinase II substrate motif;G protein-coupled receptor kinase 1 substrate motif	+	CST;HTP	&	&	&	&	Alpha-mannosidase 2	0.999756	2.80786e-27	100.45	87.498	65.472	0.19043	139790000	0.0238975	0.0245243	-2.25047	-2.66004	20.0401	22.2906	P27046	P27046	P27046	Alpha-mannosidase 2	Man2a1	sp|P27046|MA2A1_MOUSE Alpha-mannosidase 2 OS=Mus musculus OX=10090 GN=Man2a1 PE=1 SV=2	NNEIISNIRDSVINLSESVEDGPRGSPGNAS	RDSVInLsEsVEDGP	-2.25047	Casein kinase II substrate motif;G protein-coupled receptor kinase 1 substrate motif
25.2479	24.8274	24.8364	25.2796	24.2002	24.7223	21.1499	25.2135	24.596	17.9904	21.8955	20.743	S	1171	___2	3	+	b-Adrenergic Receptor kinase substrate motif;Casein kinase II substrate motif;ERK1,2 kinase substrate motif;GSK-3, ERK1, ERK2, CDK5 substrate motif;WW domain binding motif	+	HTP	&	&	&	&	Helicase ARIP4	0.978878	2.06242e-30	60.348	54.861	58.98	0.81057	276010000	0.023954	0.0246245	2.92092	2.65867	24.8523	21.9314	Q99NG0	Q99NG0	Q99NG0	Helicase ARIP4	Rad54l2	sp|Q99NG0|ARIP4_MOUSE Helicase ARIP4 OS=Mus musculus OX=10090 GN=Rad54l2 PE=1 SV=1	KAPDPEGLARPVSPDSPEIISELQQYADVAA	ARPVsPDsPEIISEL	2.92092	b-Adrenergic Receptor kinase substrate motif;Casein kinase II substrate motif;ERK1,2 kinase substrate motif;GSK-3, ERK1, ERK2, CDK5 substrate motif;WW domain binding motif
23.0537	18.5418	18.8597	20.7932	18.3329	23.1511	24.0943	24.2924	23.4984	22.8096	23.6655	20.9362	S	50	___1	3	+		+	HTP	Carb_anhydrase	&	&	&	Carbonic anhydrase 3	0.944565	7.05073e-13	58.479	48.73	47.808	0.0059864	88985000	0.0240796	0.0247747	-2.76066	-2.65562	20.4554	23.2161	P16015	P16015	P16015	Carbonic anhydrase 3	Ca3	sp|P16015|CAH3_MOUSE Carbonic anhydrase 3 OS=Mus musculus OX=10090 GN=Ca3 PE=1 SV=3	TKDIKHDPSLQPWSASYDPGSAKTILNNGKT	SLQPWSAsYDPGSAk	-2.76066
21.4734	18.0832	18.4059	21.9641	20.0869	18.1876	23.1216	23.6499	22.1424	19.0923	22.9075	22.7566	S	307	___1	2	+	Casein kinase I substrate motif;Casein kinase II substrate motif;ERK1,2 kinase substrate motif;GSK-3, ERK1, ERK2, CDK5 substrate motif;PKA kinase substrate motif;PKC kinase substrate motif;WW domain binding motif	+	HTP	&	&	&	&	Integrator complex subunit 1	1	5.1531e-10	94.692	80.922	44.309	-0.14888	50245000	0.024287	0.0248637	-2.57821	-2.65063	19.7002	22.2784	Q6P4S8	Q6P4S8	Q6P4S8	Integrator complex subunit 1	Ints1	sp|Q6P4S8|INT1_MOUSE Integrator complex subunit 1 OS=Mus musculus OX=10090 GN=Ints1 PE=1 SV=2	EEDSQTELLIAEEKLSPEQEGQLMPRPRYDE	LIAEEKLsPEQEGQL	-2.57821	Casein kinase I substrate motif;Casein kinase II substrate motif;ERK1,2 kinase substrate motif;GSK-3, ERK1, ERK2, CDK5 substrate motif;PKA kinase substrate motif;PKC kinase substrate motif;WW domain binding motif
24.6504	18.499	19.0195	19.7649	24.5302	19.7534	25.6134	26.2291	20.7466	24.6744	25.9937	25.4644	S	1136	___1	3	+	Casein kinase II substrate motif	+	CST;HTP	&	&	&	&	Tight junction protein ZO-2	0.993987	2.00832e-52	98.7	89.612	93.966	-0.15208	320440000	0.0242717	0.024916	-3.75069	-2.65099	21.0362	24.7869	Q9Z0U1	Q9Z0U1	Q9Z0U1	Tight junction protein ZO-2	Tjp2	sp|Q9Z0U1|ZO2_MOUSE Tight junction protein ZO-2 OS=Mus musculus OX=10090 GN=Tjp2 PE=1 SV=2	KAPSRLYQDTRGSYGSDPEEEEYRQQLAAHS	DTRGsyGsDPEEEEY	-3.75069	Casein kinase II substrate motif
24.1707	24.0997	24.3225	24.7098	23.747	23.9924	25.017	25.9141	24.4987	24.1965	24.8949	24.8391	S	4396	___2	2	+	Casein kinase II substrate motif;MAPKAPK2 kinase substrate motif	+	CST;HTP	&	&	&	&	Plectin	0.897733	1.43556e-54	108.49	99.301	103.61	-0.23384	333090000	0.0247868	0.025076	-0.719679	-2.63876	24.1737	24.8934	Q9QXS1;Q9QXS1-3;Q9QXS1-6;Q9QXS1-15;Q9QXS1-10;Q9QXS1-9;Q9QXS1-12;Q9QXS1-11;Q9QXS1-13;Q9QXS1-5;Q9QXS1-16;Q9QXS1-4;Q9QXS1-14;Q9QXS1-7;Q9QXS1-8;Q9QXS1-2	Q9QXS1	Q9QXS1	Plectin	Plec	sp|Q9QXS1|PLEC_MOUSE Plectin OS=Mus musculus OX=10090 GN=Plec PE=1 SV=3;sp|Q9QXS1-3|PLEC_MOUSE Isoform PLEC-1A of Plectin OS=Mus musculus OX=10090 GN=Plec;sp|Q9QXS1-6|PLEC_MOUSE Isoform PLEC-0,1C of Plectin OS=Mus musculus OX=10090 GN=Plec;sp|Q9QXS1-15|PLE	SGNAGGFRSRSSSVGSSSSYPISSAGPRTQL	sRsssVGssssyPIS	-0.719679	Casein kinase II substrate motif;MAPKAPK2 kinase substrate motif
25.4485	16.938	24.6208	24.9178	18.5685	19.9956	25.6396	26.1482	25.404	24.6169	26.5404	26.4513	S	17	___1	2	+	14-3-3 domain binding motif;Calmodulin-dependent protein kinase II substrate motif;Calmodulin-dependent protein kinase IV substrate motif;Casein kinase II substrate motif;Chk1 kinase substrate motif;ERK1,2 kinase substrate motif;GSK-3, ERK1, ERK2, CDK5 substrate motif;PKA kinase substrate motif;PKC kinase substrate motif;Pyruvate dehydrogenase kinase substrate motif;WW domain binding motif	+	HTP	&	&	&	&	Small acidic protein	0.883479	4.56039e-241	188.04	188.04	139.98	0.60106	1040000000	0.0249855	0.0250879	-4.05188	-2.6341	21.7482	25.8001	Q9R0P4	Q9R0P4	Q9R0P4	Small acidic protein	Smap	sp|Q9R0P4|SMAP_MOUSE Small acidic protein OS=Mus musculus OX=10090 GN=Smap PE=1 SV=1	SAARESHPHGVKRSASPDDDLGSSNWEAADL	HGVKRsAsPDDDLGs	-4.05188	14-3-3 domain binding motif;Calmodulin-dependent protein kinase II substrate motif;Calmodulin-dependent protein kinase IV substrate motif;Casein kinase II substrate motif;Chk1 kinase substrate motif;ERK1,2 kinase substrate motif;GSK-3, ERK1, ERK2, CDK5 substrate motif;PKA kinase substrate motif;PKC kinase substrate motif;Pyruvate dehydrogenase kinase substrate motif;WW domain binding motif
23.7373	19.2203	18.4597	23.2499	23.0371	22.9401	24.7071	25.1014	23.8999	23.3049	24.8301	24.2784	S	45	___1	2	+	14-3-3 domain binding motif;AMP-activated protein kinase substrate motif;Calmodulin-dependent protein kinase I substrate motif;Calmodulin-dependent protein kinase II alpha substrate motif;Calmodulin-dependent protein kinase II substrate motif;Calmodulin-dependent protein kinase IV substrate motif;Casein kinase II substrate motif;Chk1 kinase substrate motif;MDC1 BRCT domain binding motif;Phosphorylase kinase substrate motif;PKA kinase substrate motif;PKC epsilon kinase substrate motif;PKC kinase substrate motif;Plk1 PBD domain binding motif	+	CST;HTP	SRP14	&	&	&	Signal recognition particle 14 kDa protein;Signal recognition particle 14 kDa protein| N-terminally processed	0.997503	0	240.46	240.46	240.46	-0.14059	220250000	0.0248788	0.0251066	-2.57956	-2.6366	21.7741	24.3536	P16254	P16254	P16254	Signal recognition particle 14 kDa protein;Signal recognition particle 14 kDa protein, N-terminally processed	Srp14	sp|P16254|SRP14_MOUSE Signal recognition particle 14 kDa protein OS=Mus musculus OX=10090 GN=Srp14 PE=1 SV=1	LKKYDGRTKPIPRKSSVEGLEPAENKCLLRA	KPIPRkssVEGLEPA	-2.57956	14-3-3 domain binding motif;AMP-activated protein kinase substrate motif;Calmodulin-dependent protein kinase I substrate motif;Calmodulin-dependent protein kinase II alpha substrate motif;Calmodulin-dependent protein kinase II substrate motif;Calmodulin-dependent protein kinase IV substrate motif;Casein kinase II substrate motif;Chk1 kinase substrate motif;MDC1 BRCT domain binding motif;Phosphorylase kinase substrate motif;PKA kinase substrate motif;PKC epsilon kinase substrate motif;PKC kinase substrate motif;Plk1 PBD domain binding motif
18.1298	19.5301	20.0533	20.2949	18.6847	18.9576	26.2732	26.8791	20.2365	20.1856	26.7505	19.5465	S	244	___2	5	+	b-Adrenergic Receptor kinase substrate motif;G protein-coupled receptor kinase 1 substrate motif;PKA kinase substrate motif;PKC kinase substrate motif	+	HTP	&	&	&	&	Zinc finger protein ubi-d4	0.985992	2.83713e-111	92.23	92.23	92.23	-0.096921	322850000	0.0247788	0.0251276	-4.03682	-2.63895	19.2751	23.3119	Q61103	Q61103	Q61103	Zinc finger protein ubi-d4	Dpf2	sp|Q61103|REQU_MOUSE Zinc finger protein ubi-d4 OS=Mus musculus OX=10090 GN=Dpf2 PE=1 SV=1	AHSHLAEEEGEDKEDSRPPTPVSQRSEEQKS	EGEDKEDsRPPtPVs	-4.03682	b-Adrenergic Receptor kinase substrate motif;G protein-coupled receptor kinase 1 substrate motif;PKA kinase substrate motif;PKC kinase substrate motif
20.4269	17.2639	19.511	18.4758	19.8526	20.3395	20.2835	20.9373	20.2166	20.2563	21.7859	21.5219	S	93	___2	2	+	Casein kinase I substrate motif;ERK1,2 kinase substrate motif;Growth associated histone HI kinase substrate motif;GSK-3, ERK1, ERK2, CDK5 substrate motif;WW domain binding motif	+	HTP	&	&	&	&	Zinc finger protein 768	1	0.000230712	46.408	46.408	46.408	0.57506	10707000	0.0245199	0.0251775	-1.52197	-2.64506	19.3116	20.8336	Q8R0T2	Q8R0T2	Q8R0T2	Zinc finger protein 768	Znf768	sp|Q8R0T2|ZN768_MOUSE Zinc finger protein 768 OS=Mus musculus OX=10090 GN=Znf768 PE=1 SV=1	QSPRFEPESPGFESRSPGFVPPSPEFAPRSP	sPGFESRsPGFVPPs	-1.52197	Casein kinase I substrate motif;ERK1,2 kinase substrate motif;Growth associated histone HI kinase substrate motif;GSK-3, ERK1, ERK2, CDK5 substrate motif;WW domain binding motif
22.676	22.2628	22.2235	22.6509	22.8033	22.4791	23.6147	24.2674	22.9323	22.0934	23.8992	23.5099	S	343	___1	2	+	b-Adrenergic Receptor kinase substrate motif;Casein kinase I substrate motif;Casein kinase II substrate motif;ERK1,2 kinase substrate motif;G protein-coupled receptor kinase 1 substrate motif;GSK3 kinase substrate motif;GSK-3, ERK1, ERK2, CDK5 substrate motif;WW domain binding motif	+	CST;HTP	&	&	&	&	Tight junction protein ZO-3	0.988511	4.93219e-14	102.66	85.149	102.66	-0.16945	110580000	0.0247757	0.0251794	-0.870215	-2.63902	22.5159	23.3861	Q9QXY1	Q9QXY1	Q9QXY1	Tight junction protein ZO-3	Tjp3	sp|Q9QXY1|ZO3_MOUSE Tight junction protein ZO-3 OS=Mus musculus OX=10090 GN=Tjp3 PE=1 SV=1	RRERSVNSRAIAEPESPGESRYDIYRVPSRQ	RAIAEPEsPGESRYD	-0.870215	b-Adrenergic Receptor kinase substrate motif;Casein kinase I substrate motif;Casein kinase II substrate motif;ERK1,2 kinase substrate motif;G protein-coupled receptor kinase 1 substrate motif;GSK3 kinase substrate motif;GSK-3, ERK1, ERK2, CDK5 substrate motif;WW domain binding motif
22.7811	22.2282	18.9965	18.2298	19.2378	22.4103	23.6185	24.7667	22.4205	21.7119	23.1719	23.0037	S	188	___1	2	+	14-3-3 domain binding motif;Aurora-A kinase substrate motif;Calmodulin-dependent protein kinase II substrate motif;Casein kinase II substrate motif;PAK2 kinase substrate motif;Phosphorylase kinase substrate motif;PKA kinase substrate motif;PKC epsilon kinase substrate motif;PKC kinase substrate motif	+	HTP	&	&	&	&	&	1	1.60365e-95	150.18	150.18	93.649	-0.16412	127830000	0.0246087	0.0251975	-2.46824	-2.64296	20.6473	23.1155	O89110	O89110	O89110	Caspase-8;Caspase-8 subunit p18;Caspase-8 subunit p10	Casp8	sp|O89110|CASP8_MOUSE Caspase-8 OS=Mus musculus OX=10090 GN=Casp8 PE=1 SV=1	GKIEDYERSSTERRMSLEGREELPPSVLDEM	SSTERRMsLEGREEL	-2.46824	14-3-3 domain binding motif;Aurora-A kinase substrate motif;Calmodulin-dependent protein kinase II substrate motif;Casein kinase II substrate motif;PAK2 kinase substrate motif;Phosphorylase kinase substrate motif;PKA kinase substrate motif;PKC epsilon kinase substrate motif;PKC kinase substrate motif
26.0076	26.1218	25.2404	24.9004	26.0686	25.7106	27.1609	26.9805	25.7902	26.1179	26.7719	26.0827	S	213	___2	2	+	b-Adrenergic Receptor kinase substrate motif;Casein kinase II substrate motif;G protein-coupled receptor kinase 1 substrate motif;PKA kinase substrate motif;PKC kinase substrate motif	+	HTP	MFS_1	&	&	&	Monocarboxylate transporter 1	1	4.42952e-20	137.73	112.38	92.265	0.14984	2169000000	0.0247559	0.0251983	-0.809131	-2.63948	25.6749	26.484	P53986	P53986	P53986	Monocarboxylate transporter 1	Slc16a1	sp|P53986|MOT1_MOUSE Monocarboxylate transporter 1 OS=Mus musculus OX=10090 GN=Slc16a1 PE=1 SV=1	IGPEQVKLEKLKSKESLQEAGKSDANTDLIG	EKLKskEsLQEAGks	-0.809131	b-Adrenergic Receptor kinase substrate motif;Casein kinase II substrate motif;G protein-coupled receptor kinase 1 substrate motif;PKA kinase substrate motif;PKC kinase substrate motif
19.8482	24.7672	19.2122	25.8644	19.6077	19.2056	26.7308	27.1968	21.1143	25.2133	26.2996	26.4961	S	81	___2	5	+	Casein kinase II substrate motif	+	HTP	&	&	&	&	La-related protein 1	1	1.30668e-84	113.5	96.813	56.382	-0.09712	1245300000	0.0245744	0.0252	-4.09092	-2.64377	21.4176	25.5085	Q6ZQ58	Q6ZQ58	Q6ZQ58	La-related protein 1	Larp1	sp|Q6ZQ58|LARP1_MOUSE La-related protein 1 OS=Mus musculus OX=10090 GN=Larp1 PE=1 SV=3	RESPRPPAAAEAPAGSDGEDGGRRDFVEAPP	AAEAPAGsDGEDGGR	-4.09092	Casein kinase II substrate motif
23.307	22.5051	18.3083	19.1639	19.2445	19.6759	23.1272	24.0459	20.4774	23.3785	23.5647	23.0044	S	293	___2	2	+	Casein kinase II substrate motif;ERK1,2 kinase substrate motif;GSK-3, ERK1, ERK2, CDK5 substrate motif;PKA kinase substrate motif;PKC kinase substrate motif;WW domain binding motif	+	CST;HTP	PTRF_SDPR	&	&	&	Serum deprivation-response protein	0.990735	5.88953e-13	98.439	98.439	98.439	0.22418	74539000	0.0251614	0.0252245	-2.56554	-2.63002	20.3675	22.933	Q63918	Q63918	Q63918	Serum deprivation-response protein	Sdpr	sp|Q63918|CAVN2_MOUSE Caveolae-associated protein 2 OS=Mus musculus OX=10090 GN=Cavin2 PE=1 SV=3	NHQKASSGKSSPFKVSPLSFGRKKVREGESS	KssPFkVsPLsFGRK	-2.56554	Casein kinase II substrate motif;ERK1,2 kinase substrate motif;GSK-3, ERK1, ERK2, CDK5 substrate motif;PKA kinase substrate motif;PKC kinase substrate motif;WW domain binding motif
25.7228	18.351	20.179	20.7083	17.9591	18.8544	25.7737	26.5983	25.1532	19.3498	25.487	24.4935	S	2141	___1	2	+	Cdc2 kinase substrate motif;CDK kinase substrate motif;CDK1,2,4,6 kinase substrate motif;ERK1,2 kinase substrate motif;G protein-coupled receptor kinase 1 substrate motif;Growth associated histone HI kinase substrate motif;GSK-3, ERK1, ERK2, CDK5 substrate motif;PKA kinase substrate motif;PKC kinase substrate motif;WW domain binding motif	+	CST;HTP	&	&	&	&	Nucleoprotein TPR	1	4.86086e-09	119.74	97.998	116.74	0.19688	322310000	0.0245025	0.0252301	-4.18016	-2.64548	20.2958	24.4759	F6ZDS4	F6ZDS4	F6ZDS4	Nucleoprotein TPR	Tpr	sp|F6ZDS4|TPR_MOUSE Nucleoprotein TPR OS=Mus musculus OX=10090 GN=Tpr PE=1 SV=1	QPTSASERQTPQAPQSPRRPPHPLPPRLTIH	QtPQAPQsPRRPPHP	-4.18016	Cdc2 kinase substrate motif;CDK kinase substrate motif;CDK1,2,4,6 kinase substrate motif;ERK1,2 kinase substrate motif;G protein-coupled receptor kinase 1 substrate motif;Growth associated histone HI kinase substrate motif;GSK-3, ERK1, ERK2, CDK5 substrate motif;PKA kinase substrate motif;PKC kinase substrate motif;WW domain binding motif
26.0076	26.1218	25.2404	24.9004	26.0686	25.7106	27.1609	26.9805	25.7902	26.1179	26.7719	26.0827	S	210	___2	2	+	Calmodulin-dependent protein kinase II substrate motif;Casein kinase II substrate motif;Chk1 kinase substrate motif;PKA kinase substrate motif;PKC kinase substrate motif	+	HTP	MFS_1	&	&	&	Monocarboxylate transporter 1	1	4.42952e-20	137.73	112.38	92.265	0.14984	1965300000	0.0247559	0.0252505	-0.809131	-2.63948	25.6749	26.484	P53986	P53986	P53986	Monocarboxylate transporter 1	Slc16a1	sp|P53986|MOT1_MOUSE Monocarboxylate transporter 1 OS=Mus musculus OX=10090 GN=Slc16a1 PE=1 SV=1	MRPIGPEQVKLEKLKSKESLQEAGKSDANTD	VkLEKLKskEsLQEA	-0.809131	Calmodulin-dependent protein kinase II substrate motif;Casein kinase II substrate motif;Chk1 kinase substrate motif;PKA kinase substrate motif;PKC kinase substrate motif
23.8394	21.6719	18.6135	23.6889	21.0495	19.6626	25.2099	25.3492	23.1389	21.6717	25.0876	24.7078	S	924	___1	4	+	Casein kinase I substrate motif;Casein kinase II substrate motif;PKA kinase substrate motif;PKC kinase substrate motif	+	CST;HTP	&	&	&	&	Thyroid hormone receptor-associated protein 3	1	4.03122e-169	163.48	163.48	156.07	-0.059257	5071300000	0.0246793	0.0252946	-2.77318	-2.64129	21.421	24.1942	Q569Z6	Q569Z6	Q569Z6	Thyroid hormone receptor-associated protein 3	Thrap3	sp|Q569Z6|TR150_MOUSE Thyroid hormone receptor-associated protein 3 OS=Mus musculus OX=10090 GN=Thrap3 PE=1 SV=1	FRKSSTSPKWAHDKFSGEEGEIEDDESGTEN	KWAHDKFsGEEGEIE	-2.77318	Casein kinase I substrate motif;Casein kinase II substrate motif;PKA kinase substrate motif;PKC kinase substrate motif
25.2479	24.8274	24.8364	25.2796	24.2002	24.7223	20.5557	25.2135	24.596	18.2369	22.4446	20.9531	S	1168	___2	3	+	14-3-3 domain binding motif;Calmodulin-dependent protein kinase II substrate motif;Calmodulin-dependent protein kinase IV substrate motif;Casein kinase II substrate motif;Chk1 kinase substrate motif;ERK1,2 kinase substrate motif;G protein-coupled receptor kinase 1 substrate motif;GSK-3, ERK1, ERK2, CDK5 substrate motif;PKA kinase substrate motif;PKC kinase substrate motif;WW domain binding motif	+	HTP	&	&	&	&	Helicase ARIP4	0.978878	2.06242e-30	60.348	54.861	58.98	0.81057	276010000	0.0253264	0.0254827	2.85232	2.62621	24.8523	22	Q99NG0	Q99NG0	Q99NG0	Helicase ARIP4	Rad54l2	sp|Q99NG0|ARIP4_MOUSE Helicase ARIP4 OS=Mus musculus OX=10090 GN=Rad54l2 PE=1 SV=1	SSPKAPDPEGLARPVSPDSPEIISELQQYAD	EGLARPVsPDsPEII	2.85232	14-3-3 domain binding motif;Calmodulin-dependent protein kinase II substrate motif;Calmodulin-dependent protein kinase IV substrate motif;Casein kinase II substrate motif;Chk1 kinase substrate motif;ERK1,2 kinase substrate motif;G protein-coupled receptor kinase 1 substrate motif;GSK-3, ERK1, ERK2, CDK5 substrate motif;PKA kinase substrate motif;PKC kinase substrate motif;WW domain binding motif
23.8031	23.6262	23.822	23.4166	23.1286	23.6242	24.4154	24.6595	23.9517	23.2387	24.4357	24.4881	S	326	___1	2	+	14-3-3 domain binding motif;Akt kinase substrate motif;Calmodulin-dependent protein kinase II substrate motif;MAPKAPK1 kinase substrate motif;PKA kinase substrate motif;PKC kinase substrate motif	+	CST;HTP	&	&	&	&	Cyclin-Y	0.999852	0	227.81	201.7	221.32	0.22956	536890000	0.0256071	0.0256829	-0.62808	-2.61979	23.5701	24.1982	Q8BGU5;Q8BGU5-2	Q8BGU5	Q8BGU5	Cyclin-Y	Ccny	sp|Q8BGU5|CCNY_MOUSE Cyclin-Y OS=Mus musculus OX=10090 GN=Ccny PE=1 SV=1;sp|Q8BGU5-2|CCNY_MOUSE Isoform 2 of Cyclin-Y OS=Mus musculus OX=10090 GN=Ccny	DKYKDLRKPMRKRSASADNLILPRWSPAIIS	PMRKRsAsADNLILP	-0.62808	14-3-3 domain binding motif;Akt kinase substrate motif;Calmodulin-dependent protein kinase II substrate motif;MAPKAPK1 kinase substrate motif;PKA kinase substrate motif;PKC kinase substrate motif
25.8481	25.2014	25.479	26.1589	25.0839	25.7115	26.7482	27.3337	25.5271	25.7781	26.4877	26.5743	S	74	___2	2	+	ERK1,2 kinase substrate motif;GSK-3, ERK1, ERK2, CDK5 substrate motif;WW domain binding motif	+	HTP	&	&	&	&	Serrate RNA effector molecule homolog	1	3.81805e-33	97.488	82.234	48.423	-0.18096	2632800000	0.0257724	0.0257814	-0.827717	-2.61604	25.5805	26.4082	Q99MR6;Q99MR6-3;Q99MR6-4;Q99MR6-2	Q99MR6	Q99MR6	Serrate RNA effector molecule homolog	Srrt	sp|Q99MR6|SRRT_MOUSE Serrate RNA effector molecule homolog OS=Mus musculus OX=10090 GN=Srrt PE=1 SV=1;sp|Q99MR6-3|SRRT_MOUSE Isoform C of Serrate RNA effector molecule homolog OS=Mus musculus OX=10090 GN=Srrt;sp|Q99MR6-4|SRRT_MOUSE Isoform D of Serrate RNA	DRNRRERFSPPRHELSPPQKRMRRDWDEHSS	sPPRHELsPPQKRMR	-0.827717	ERK1,2 kinase substrate motif;GSK-3, ERK1, ERK2, CDK5 substrate motif;WW domain binding motif
25.8481	25.2014	25.479	26.1589	25.0839	25.7115	26.7482	27.3337	25.5271	25.7781	26.4877	26.5743	S	67	___2	4	+	Casein kinase I substrate motif;Cdc2 kinase substrate motif;CDK kinase substrate motif;CDK1,2,4,6 kinase substrate motif;ERK1,2 kinase substrate motif;GSK-3, ERK1, ERK2, CDK5 substrate motif;PKA kinase substrate motif;PKC kinase substrate motif;WW domain binding motif	+	HTP	&	&	&	&	Serrate RNA effector molecule homolog	1	3.81805e-33	97.488	82.234	97.488	0.16402	2599900000	0.0257724	0.0258337	-0.827717	-2.61604	25.5805	26.4082	Q99MR6;Q99MR6-3;Q99MR6-4;Q99MR6-2	Q99MR6	Q99MR6	Serrate RNA effector molecule homolog	Srrt	sp|Q99MR6|SRRT_MOUSE Serrate RNA effector molecule homolog OS=Mus musculus OX=10090 GN=Srrt PE=1 SV=1;sp|Q99MR6-3|SRRT_MOUSE Isoform C of Serrate RNA effector molecule homolog OS=Mus musculus OX=10090 GN=Srrt;sp|Q99MR6-4|SRRT_MOUSE Isoform D of Serrate RNA	RGEYRDYDRNRRERFSPPRHELSPPQKRMRR	RNRRERFsPPRHELs	-0.827717	Casein kinase I substrate motif;Cdc2 kinase substrate motif;CDK kinase substrate motif;CDK1,2,4,6 kinase substrate motif;ERK1,2 kinase substrate motif;GSK-3, ERK1, ERK2, CDK5 substrate motif;PKA kinase substrate motif;PKC kinase substrate motif;WW domain binding motif
22.3188	21.6583	22.2531	22.6988	22.0931	22.1598	22.9003	23.6872	22.6527	21.9589	23.3284	23.0289	S	173	___1	2	+	Casein kinase II substrate motif;Pyruvate dehydrogenase kinase substrate motif	+	CST;HTP	HHH_3	&	&	&	Endonuclease/exonuclease/phosphatase family domain-containing protein 1	1	0.00107724	91.318	47.51	71.501	0.083375	80722000	0.0258883	0.0259313	-0.729074	-2.61342	22.197	22.9261	Q3TGW2	Q3TGW2	Q3TGW2	Endonuclease/exonuclease/phosphatase family domain-containing protein 1	Eepd1	sp|Q3TGW2|EEPD1_MOUSE Endonuclease/exonuclease/phosphatase family domain-containing protein 1 OS=Mus musculus OX=10090 GN=Eepd1 PE=1 SV=1	ALSIVDYRREHGPFRSVEDLVRMDGINAAFL	REHGPFRsVEDLVRM	-0.729074	Casein kinase II substrate motif;Pyruvate dehydrogenase kinase substrate motif
21.886	21.4788	18.8818	19.9144	20.0558	21.464	23.3211	23.2706	20.2414	21.6838	23.1438	22.8989	S	313	___1	2	+	Casein kinase II substrate motif;ERK1,2 kinase substrate motif;G protein-coupled receptor kinase 1 substrate motif;GSK-3, ERK1, ERK2, CDK5 substrate motif;PKA kinase substrate motif;PKC kinase substrate motif;WW domain binding motif	+	HTP	&	&	&	&	Serine/threonine-protein phosphatase 1 regulatory subunit 10	0.99107	2.81013e-06	62.378	55.845	57.679	0.41277	50748000	0.0259957	0.026	-1.81313	-2.61101	20.6135	22.4266	Q80W00;Q80W00-2	Q80W00	Q80W00	Serine/threonine-protein phosphatase 1 regulatory subunit 10	Ppp1r10	sp|Q80W00|PP1RA_MOUSE Serine/threonine-protein phosphatase 1 regulatory subunit 10 OS=Mus musculus OX=10090 GN=Ppp1r10 PE=1 SV=1;sp|Q80W00-2|PP1RA_MOUSE Isoform 2 of Serine/threonine-protein phosphatase 1 regulatory subunit 10 OS=Mus musculus OX=10090 GN=P	APVPGIKIKKKKKVLSPTAAKPSPFEGKTST	KKKKKVLsPtAAKPs	-1.81313	Casein kinase II substrate motif;ERK1,2 kinase substrate motif;G protein-coupled receptor kinase 1 substrate motif;GSK-3, ERK1, ERK2, CDK5 substrate motif;PKA kinase substrate motif;PKC kinase substrate motif;WW domain binding motif
23.5484	23.1175	18.9187	23.4799	23.1431	23.3066	24.7854	25.3394	24.1149	24.1256	24.3929	24.6238	S	23	___2	2	+	b-Adrenergic Receptor kinase substrate motif;Casein kinase II substrate motif;G protein-coupled receptor kinase 1 substrate motif;Pyruvate dehydrogenase kinase substrate motif	+	CST;HTP	&	&	&	&	Carbohydrate-responsive element-binding protein	0.997708	1.23922e-49	104.88	104.88	104.88	0.27308	249430000	0.0264944	0.0265352	-1.97798	-2.59994	22.5857	24.5637	Q99MZ3;Q99MZ3-4;Q99MZ3-3;Q99MZ3-2;Q99MZ3-5	Q99MZ3	Q99MZ3	Carbohydrate-responsive element-binding protein	Mlxipl	sp|Q99MZ3|MLXPL_MOUSE Carbohydrate-responsive element-binding protein OS=Mus musculus OX=10090 GN=Mlxipl PE=1 SV=1;sp|Q99MZ3-4|MLXPL_MOUSE Isoform 4 of Carbohydrate-responsive element-binding protein OS=Mus musculus OX=10090 GN=Mlxipl;sp|Q99MZ3-3|MLXPL_MOU	LSVNLQVPRVVPSPDSDSDTDLEDPSPRRSA	RVVPsPDsDsDtDLE	-1.97798	b-Adrenergic Receptor kinase substrate motif;Casein kinase II substrate motif;G protein-coupled receptor kinase 1 substrate motif;Pyruvate dehydrogenase kinase substrate motif
26.8567	17.0897	17.938	19.894	18.9854	26.0444	25.4243	26.5341	25.9173	25.7259	25.2475	25.0949	S	149	___1	2	+	14-3-3 domain binding motif;Calmodulin-dependent protein kinase II substrate motif;Casein kinase II substrate motif;G protein-coupled receptor kinase 1 substrate motif;MDC1 BRCT domain binding motif;PKA kinase substrate motif;PKC kinase substrate motif;Plk1 PBD domain binding motif	+	HTP	&	&	&	&	Transcriptional coactivator YAP1	0.849962	9.43324e-61	102.5	93.509	102.5	-0.21513	527480000	0.0266172	0.0266185	-4.52263	-2.59724	21.1347	25.6573	P46938;P46938-2	P46938	P46938	Transcriptional coactivator YAP1	Yap1	sp|P46938|YAP1_MOUSE Transcriptional coactivator YAP1 OS=Mus musculus OX=10090 GN=Yap1 PE=1 SV=2;sp|P46938-2|YAP1_MOUSE Isoform 2 of Transcriptional coactivator YAP1 OS=Mus musculus OX=10090 GN=Yap1	SGPAAAPAAQHLRQSSFEIPDDVPLPAGWEM	AQHLRQssFEIPDDV	-4.52263	14-3-3 domain binding motif;Calmodulin-dependent protein kinase II substrate motif;Casein kinase II substrate motif;G protein-coupled receptor kinase 1 substrate motif;MDC1 BRCT domain binding motif;PKA kinase substrate motif;PKC kinase substrate motif;Plk1 PBD domain binding motif
19.2907	19.1858	19.3866	19.7667	20.6478	19.3732	20.6042	24.9266	21.2728	19.4116	23.7563	21.2444	T	268	___2	3	+	b-Adrenergic Receptor kinase substrate motif;Casein kinase II substrate motif;G protein-coupled receptor kinase 1 substrate motif	+	CST;HTP	&	&	&	&	RNA-binding protein Raly	0.999998	1.59139e-45	89.773	89.773	63.803	-0.23744	347130000	0.0267548	0.0268617	-2.26084	-2.59423	19.6085	21.8693	Q64012;Q64012-2	Q64012	Q64012	RNA-binding protein Raly	Raly	sp|Q64012|RALY_MOUSE RNA-binding protein Raly OS=Mus musculus OX=10090 GN=Raly PE=1 SV=3;sp|Q64012-2|RALY_MOUSE Isoform 1 of RNA-binding protein Raly OS=Mus musculus OX=10090 GN=Raly	GSCSSSSRLPAPQEDTASEAGTPQGEVQTRD	LPAPQEDtAsEAGtP	-2.26084	b-Adrenergic Receptor kinase substrate motif;Casein kinase II substrate motif;G protein-coupled receptor kinase 1 substrate motif
20.8815	26.8232	19.6595	27.2159	26.4517	20.0405	27.503	28.0797	26.925	27.1398	27.6177	27.2235	S	75	___3	3	+	ERK1,2 kinase substrate motif;G protein-coupled receptor kinase 1 substrate motif;GSK3 kinase substrate motif;GSK-3, ERK1, ERK2, CDK5 substrate motif;WW domain binding motif	+	CST;HTP	&	&	&	&	Eukaryotic translation initiation factor 3 subunit B	0.9315	5.36588e-100	121.62	121.62	105.71	0.45834	19243000000	0.0268292	0.02688	-3.90273	-2.59262	23.5121	27.4148	Q8JZQ9	Q8JZQ9	Q8JZQ9	Eukaryotic translation initiation factor 3 subunit B	Eif3b	sp|Q8JZQ9|EIF3B_MOUSE Eukaryotic translation initiation factor 3 subunit B OS=Mus musculus OX=10090 GN=Eif3b PE=1 SV=1	VRAKPAAQSEEETATSPAASPTPQSAERSPS	sEEEtAtsPAAsPtP	-3.90273	ERK1,2 kinase substrate motif;G protein-coupled receptor kinase 1 substrate motif;GSK3 kinase substrate motif;GSK-3, ERK1, ERK2, CDK5 substrate motif;WW domain binding motif
25.0109	16.8301	18.4976	19.4547	19.6984	25.2785	22.1727	26.4086	25.3054	25.0327	24.3089	25.6361	S	99	___3	3	+	Casein kinase II substrate motif;ERK1,2 kinase substrate motif;G protein-coupled receptor kinase 1 substrate motif;GSK-3, ERK1, ERK2, CDK5 substrate motif;MAPKAPK2 kinase substrate motif;WW domain binding motif	+	CST;HTP	&	&	&	&	Transformer-2 protein homolog beta	0.98798	7.50722e-05	69.864	56.285	65.652	-0.13381	473660000	0.0273616	0.0276647	-4.01568	-2.58116	20.795	24.8107	P62996	P62996	P62996	Transformer-2 protein homolog beta	Tra2b	sp|P62996|TRA2B_MOUSE Transformer-2 protein homolog beta OS=Mus musculus OX=10090 GN=Tra2b PE=1 SV=1	RSYSRDYRRRHSHSHSPMSTRRRHVGNRANP	RRHsHsHsPMstRRR	-4.01568	Casein kinase II substrate motif;ERK1,2 kinase substrate motif;G protein-coupled receptor kinase 1 substrate motif;GSK-3, ERK1, ERK2, CDK5 substrate motif;MAPKAPK2 kinase substrate motif;WW domain binding motif
21.1306	18.2974	20.7265	18.2753	18.3909	17.1774	22.94	23.3906	20.0022	18.4494	22.7419	22.3337	S	1087	___1	3	+	DNA dependent Protein kinase substrate motif;ERK1,2 kinase substrate motif;GSK-3, ERK1, ERK2, CDK5 substrate motif;WW domain binding motif	+	HTP	&	&	&	&	Tensin-2	0.999422	9.81477e-05	52.823	40.678	45.79	0.02641	63307000	0.0275204	0.0278088	-2.64329	-2.57779	18.9997	21.643	Q8CGB6;Q8CGB6-2;Q8CGB6-4;Q8CGB6-3	Q8CGB6	Q8CGB6	Tensin-2	Tns2	sp|Q8CGB6|TNS2_MOUSE Tensin-2 OS=Mus musculus OX=10090 GN=Tns2 PE=1 SV=1;sp|Q8CGB6-2|TNS2_MOUSE Isoform 2 of Tensin-2 OS=Mus musculus OX=10090 GN=Tns2;sp|Q8CGB6-4|TNS2_MOUSE Isoform 4 of Tensin-2 OS=Mus musculus OX=10090 GN=Tns2;sp|Q8CGB6-3|TNS2_MOUSE Isof	PLPEKRHLPGSGQQPSPPARSTNQHVTFASP	PGSGQQPsPPARSTN	-2.64329	DNA dependent Protein kinase substrate motif;ERK1,2 kinase substrate motif;GSK-3, ERK1, ERK2, CDK5 substrate motif;WW domain binding motif
21.3478	21.0877	18.7686	20.1614	18.3064	18.8191	23.0809	24.4638	20.0005	19.3203	24.2313	23.716	S	267	___2	2	+	ERK1,2 kinase substrate motif;GSK-3, ERK1, ERK2, CDK5 substrate motif;MAPKAPK2 kinase substrate motif;WW domain binding motif	+	HTP	AMP-binding	&	&	&	Acetyl-coenzyme A synthetase| cytoplasmic	0.975409	8.29138e-45	111.43	99.287	111.43	-0.12994	133400000	0.027589	0.0278489	-2.72034	-2.57634	19.7485	22.4688	Q9QXG4	Q9QXG4	Q9QXG4	Acetyl-coenzyme A synthetase, cytoplasmic	Acss2	sp|Q9QXG4|ACSA_MOUSE Acetyl-coenzyme A synthetase, cytoplasmic OS=Mus musculus OX=10090 GN=Acss2 PE=1 SV=2	HLGRAELGMNDSPSQSPPVKRPCPDVQICWN	MNDsPsQsPPVkRPC	-2.72034	ERK1,2 kinase substrate motif;GSK-3, ERK1, ERK2, CDK5 substrate motif;MAPKAPK2 kinase substrate motif;WW domain binding motif
23.8046	22.6509	23.08	23.6248	23.2613	23.6918	24.6433	24.4096	23.9254	23.4238	24.6281	23.5116	S	180	___1	2	+	Casein kinase II substrate motif;Pyruvate dehydrogenase kinase substrate motif	+	CST;HTP	TPD52	&	&	&	Tumor protein D54	1	9.86427e-37	157.52	118.37	142.91	-0.03742	181380000	0.0278254	0.0281032	-0.738076	-2.57137	23.3522	24.0903	Q9CYZ2	Q9CYZ2	Q9CYZ2	Tumor protein D54	Tpd52l2	sp|Q9CYZ2|TPD54_MOUSE Tumor protein D54 OS=Mus musculus OX=10090 GN=Tpd52l2 PE=1 SV=1	HSISMPVMRNSATFKSFEDRVGTIKSKVVGG	RNsAtFKsFEDRVGt	-0.738076	Casein kinase II substrate motif;Pyruvate dehydrogenase kinase substrate motif
19.8651	21.4406	19.6489	21.6775	21.475	19.3045	21.1487	23.9714	22.0265	20.8849	22.7429	22.4211	T	503	___1	2	+	Calmodulin-dependent protein kinase II substrate motif;G protein-coupled receptor kinase 1 substrate motif;GSK-3, ERK1, ERK2, CDK5 substrate motif;PKC kinase substrate motif;WW domain binding motif	+	CST;HTP	&	&	&	&	La-related protein 1	0.999979	3.82596e-22	89.029	54.324	74.92	0.2646	46857000	0.0279858	0.0281423	-1.63068	-2.56801	20.5686	22.1993	Q6ZQ58	Q6ZQ58	Q6ZQ58	La-related protein 1	Larp1	sp|Q6ZQ58|LARP1_MOUSE La-related protein 1 OS=Mus musculus OX=10090 GN=Larp1 PE=1 SV=3	YQKETESAPGSPRAVTPVPTKTEEVSNLKTL	PGsPRAVtPVPtKtE	-1.63068	Calmodulin-dependent protein kinase II substrate motif;G protein-coupled receptor kinase 1 substrate motif;GSK-3, ERK1, ERK2, CDK5 substrate motif;PKC kinase substrate motif;WW domain binding motif
19.176	18.491	19.4604	18.3917	19.0472	22.8347	24.1963	24.7208	19.455	19.6031	23.7799	24.202	S	11	___2	3	+	Casein kinase II substrate motif;G protein-coupled receptor kinase 1 substrate motif;GSK3 kinase substrate motif	+	HTP	&	&	&	&	mRNA cap guanine-N7 methyltransferase	0.98126	6.10773e-33	69.922	60.517	69.922	-0.19026	98408000	0.0279796	0.028198	-3.09269	-2.56814	19.5668	22.6595	Q9D0L8;Q9D0L8-2;Q9D0L8-3	Q9D0L8	Q9D0L8	mRNA cap guanine-N7 methyltransferase	Rnmt	sp|Q9D0L8|MCES_MOUSE mRNA cap guanine-N7 methyltransferase OS=Mus musculus OX=10090 GN=Rnmt PE=1 SV=1;sp|Q9D0L8-2|MCES_MOUSE Isoform 2 of mRNA cap guanine-N7 methyltransferase OS=Mus musculus OX=10090 GN=Rnmt;sp|Q9D0L8-3|MCES_MOUSE Isoform 3 of mRNA cap gu	_____MEGSAKASVASDPESPPGGNEPAAAS	SAKAsVAsDPEsPPG	-3.09269	Casein kinase II substrate motif;G protein-coupled receptor kinase 1 substrate motif;GSK3 kinase substrate motif
21.9326	21.0259	21.9763	22.3907	21.6327	22.0077	22.6862	23.1603	22.4111	21.7648	22.8884	22.2873	T	34	___1	2	+	Aurora-A kinase substrate motif;Casein kinase II substrate motif;G protein-coupled receptor kinase 1 substrate motif;PAK2 kinase substrate motif;PKA kinase substrate motif;PKC kinase substrate motif	+	CST;HTP	GST_N	&	&	&	Glutathione S-transferase Mu 1	0.999982	1.21779e-05	81.431	70.602	81.431	0.067069	66282000	0.0282208	0.0282275	-0.705369	-2.56314	21.8277	22.533	P10649	P10649	P10649	Glutathione S-transferase Mu 1	Gstm1	sp|P10649|GSTM1_MOUSE Glutathione S-transferase Mu 1 OS=Mus musculus OX=10090 GN=Gstm1 PE=1 SV=2	MLLEYTDSSYDEKRYTMGDAPDFDRSQWLNE	sYDEkRytMGDAPDF	-0.705369	Aurora-A kinase substrate motif;Casein kinase II substrate motif;G protein-coupled receptor kinase 1 substrate motif;PAK2 kinase substrate motif;PKA kinase substrate motif;PKC kinase substrate motif
26.4879	26.0017	26.1232	26.6959	26.2316	25.9447	27.131	27.5933	26.4279	26.1446	26.932	26.9773	S	1068	___2	3	+	14-3-3 domain binding motif;Calmodulin-dependent protein kinase II substrate motif;Calmodulin-dependent protein kinase IV substrate motif;Casein kinase II substrate motif;Chk1 kinase substrate motif;ERK1,2 kinase substrate motif;GSK-3, ERK1, ERK2, CDK5 substrate motif;MAPKAPK2 kinase substrate motif;MDC1 BRCT domain binding motif;PKA kinase substrate motif;PKC kinase substrate motif;Plk1 PBD domain binding motif;WW domain binding motif	+	CST;HTP;LTP	&	&	&	&	Serine/arginine repetitive matrix protein 2	0.993201	9.73304e-56	114.37	106.68	84.324	-0.098546	1659800000	0.0281675	0.0282593	-0.620209	-2.56424	26.2475	26.8677	Q8BTI8;Q8BTI8-2;Q8BTI8-3	Q8BTI8	Q8BTI8	Serine/arginine repetitive matrix protein 2	Srrm2	sp|Q8BTI8|SRRM2_MOUSE Serine/arginine repetitive matrix protein 2 OS=Mus musculus OX=10090 GN=Srrm2 PE=1 SV=3;sp|Q8BTI8-2|SRRM2_MOUSE Isoform 2 of Serine/arginine repetitive matrix protein 2 OS=Mus musculus OX=10090 GN=Srrm2;sp|Q8BTI8-3|SRRM2_MOUSE Isoform	SKSQTSPKGSLSRSSSPVTELTARSPVKQDK	GsLsRsssPVtELtA	-0.620209	14-3-3 domain binding motif;Calmodulin-dependent protein kinase II substrate motif;Calmodulin-dependent protein kinase IV substrate motif;Casein kinase II substrate motif;Chk1 kinase substrate motif;ERK1,2 kinase substrate motif;GSK-3, ERK1, ERK2, CDK5 substrate motif;MAPKAPK2 kinase substrate motif;MDC1 BRCT domain binding motif;PKA kinase substrate motif;PKC kinase substrate motif;Plk1 PBD domain binding motif;WW domain binding motif
23.6798	18.3476	19.2334	23.286	19.0169	23.6079	24.1725	24.7553	23.7702	23.2404	23.8611	23.8347	S	2152	___1	3	+	14-3-3 domain binding motif;Akt kinase substrate motif;Calmodulin-dependent protein kinase II substrate motif;DNA dependent Protein kinase substrate motif;MAPKAPK1 kinase substrate motif;p70 Ribosomal S6 kinase substrate motif;Phosphorylase kinase substrate motif;PKA kinase substrate motif;PKC kinase substrate motif;PP2B substrate motif;ZIP kinase substrate motif	+	CST;HTP;LTP	Filamin	&	&	&	Filamin-A	1	8.16393e-44	109.05	109.05	109.05	0.19257	142210000	0.0281237	0.0282598	-2.74376	-2.56515	21.1953	23.939	Q8BTM8	Q8BTM8	Q8BTM8	Filamin-A	Flna	sp|Q8BTM8|FLNA_MOUSE Filamin-A OS=Mus musculus OX=10090 GN=Flna PE=1 SV=5	EGRVKESITRRRRAPSVANIGSHCDLSLKIP	TRRRRAPsVANIGsH	-2.74376	14-3-3 domain binding motif;Akt kinase substrate motif;Calmodulin-dependent protein kinase II substrate motif;DNA dependent Protein kinase substrate motif;MAPKAPK1 kinase substrate motif;p70 Ribosomal S6 kinase substrate motif;Phosphorylase kinase substrate motif;PKA kinase substrate motif;PKC kinase substrate motif;PP2B substrate motif;ZIP kinase substrate motif
26.5783	24.7149	26.1538	26.519	25.6734	26.192	24.0411	26.6399	24.7851	23.6495	23.7454	21.397	S	127	___2	2	+	14-3-3 domain binding motif;Akt kinase substrate motif;Calmodulin-dependent protein kinase II substrate motif;Casein kinase II substrate motif;MAPKAPK1 kinase substrate motif;PKA kinase substrate motif;PKC kinase substrate motif;ZIP kinase substrate motif	+	CST;HTP	&	&	&	&	RNA-binding protein 39	1	0.0331	56.916	32.886	47.603	0.081485	606690000	0.0281016	0.028284	1.92888	2.56561	25.9719	24.043	Q8VH51;Q8VH51-2	Q8VH51	Q8VH51	RNA-binding protein 39	Rbm39	sp|Q8VH51|RBM39_MOUSE RNA-binding protein 39 OS=Mus musculus OX=10090 GN=Rbm39 PE=1 SV=2;sp|Q8VH51-2|RBM39_MOUSE Isoform 2 of RNA-binding protein 39 OS=Mus musculus OX=10090 GN=Rbm39	IGLPHSIKLSRRRSRSKSPFRKDKSPVREPI	LsRRRsRsKsPFRKD	1.92888	14-3-3 domain binding motif;Akt kinase substrate motif;Calmodulin-dependent protein kinase II substrate motif;Casein kinase II substrate motif;MAPKAPK1 kinase substrate motif;PKA kinase substrate motif;PKC kinase substrate motif;ZIP kinase substrate motif
22.731	22.3337	18.3597	22.9162	22.4873	22.4153	24.1143	24.2756	23.6049	22.9213	23.9168	23.6465	S	622	___1	2	+	Cdc2 kinase substrate motif;CDK kinase substrate motif;CDK1,2,4,6 kinase substrate motif;ERK1,2 kinase substrate motif;GSK-3, ERK1, ERK2, CDK5 substrate motif;WW domain binding motif	+	CST;HTP;LTP	&	&	&	&	Dynamin-1-like protein	1	0.00018295	69.92	55.819	67.964	-0.20212	126680000	0.0289704	0.0287984	-1.87267	-2.54785	21.8739	23.7466	Q8K1M6;Q8K1M6-3;Q8K1M6-4;Q8K1M6-2	Q8K1M6	Q8K1M6	Dynamin-1-like protein	Dnm1l	sp|Q8K1M6|DNM1L_MOUSE Dynamin-1-like protein OS=Mus musculus OX=10090 GN=Dnm1l PE=1 SV=2;sp|Q8K1M6-3|DNM1L_MOUSE Isoform 3 of Dynamin-1-like protein OS=Mus musculus OX=10090 GN=Dnm1l;sp|Q8K1M6-4|DNM1L_MOUSE Isoform 4 of Dynamin-1-like protein OS=Mus muscul	LLAEEKSKPIPIMPASPQKGHAVNLLDVPVP	PIPIMPAsPQKGHAV	-1.87267	Cdc2 kinase substrate motif;CDK kinase substrate motif;CDK1,2,4,6 kinase substrate motif;ERK1,2 kinase substrate motif;GSK-3, ERK1, ERK2, CDK5 substrate motif;WW domain binding motif
19.0996	24.9941	18.6977	19.2705	19.4097	25.0181	26.1348	21.2326	25.173	25.4052	25.5265	25.0603	S	2116	___2	2	+	Casein kinase II substrate motif;MDC1 BRCT domain binding motif;Plk1 PBD domain binding motif	+	HTP	&	&	&	&	Spectrin beta chain| erythrocytic	0.922183	1.05578e-20	89.231	80.665	89.231	-0.11879	334400000	0.0286797	0.0288063	-3.67379	-2.55373	21.0816	24.7554	P15508	P15508	P15508	Spectrin beta chain, erythrocytic	Sptb	sp|P15508|SPTB1_MOUSE Spectrin beta chain, erythrocytic OS=Mus musculus OX=10090 GN=Sptb PE=1 SV=4	TERTSPVSFMSRLSSSWESLLPEPAHPF___	FMSRLsSsWEsLLPE	-3.67379	Casein kinase II substrate motif;MDC1 BRCT domain binding motif;Plk1 PBD domain binding motif
23.9718	22.8485	23.04	23.7013	22.6861	23.7728	24.0161	24.5026	23.4919	23.586	24.3123	24.5304	S	217	___2	2	+	Cdc2 kinase substrate motif;CDK kinase substrate motif;CDK1,2,4,6 kinase substrate motif;ERK1,2 kinase substrate motif;G protein-coupled receptor kinase 1 substrate motif;GSK-3, ERK1, ERK2, CDK5 substrate motif;WW domain binding motif	+	CST;HTP	&	&	&	&	Serine/arginine-rich splicing factor 9	0.999999	2.2199e-17	107.14	100.56	107.14	0.26179	287300000	0.028941	0.0288388	-0.736464	-2.54844	23.3368	24.0732	Q9D0B0	Q9D0B0	Q9D0B0	Serine/arginine-rich splicing factor 9	Srsf9	sp|Q9D0B0|SRSF9_MOUSE Serine/arginine-rich splicing factor 9 OS=Mus musculus OX=10090 GN=Srsf9 PE=1 SV=1	GRDSPYQSRGSPHYFSPFRPY__________	RGsPHyFsPFRPY__	-0.736464	Cdc2 kinase substrate motif;CDK kinase substrate motif;CDK1,2,4,6 kinase substrate motif;ERK1,2 kinase substrate motif;G protein-coupled receptor kinase 1 substrate motif;GSK-3, ERK1, ERK2, CDK5 substrate motif;WW domain binding motif
18.8658	18.4744	19.6174	20.8959	19.7381	18.611	21.1699	22.2254	19.9681	19.4729	21.5562	20.4051	S	354	___1	2	+	MAPKAPK2 kinase substrate motif	+	HTP	&	&	&	&	Cytosolic 10-formyltetrahydrofolate dehydrogenase	0.99956	0.00310589	51.998	33.253	51.998	-0.036392	8971600	0.0291276	0.0288743	-1.43251	-2.5447	19.3671	20.7996	Q8R0Y6	Q8R0Y6	Q8R0Y6	Cytosolic 10-formyltetrahydrofolate dehydrogenase	Aldh1l1	sp|Q8R0Y6|AL1L1_MOUSE Cytosolic 10-formyltetrahydrofolate dehydrogenase OS=Mus musculus OX=10090 GN=Aldh1l1 PE=1 SV=1	PEVEDSTDFFKSGAASVDVVRLVEEVKELCD	FFkSGAAsVDVVRLV	-1.43251	MAPKAPK2 kinase substrate motif
19.5292	18.5662	21.8208	22.4485	19.8759	21.8681	23.5058	23.5381	20.614	22.2184	23.1691	23.064	S	181	___1	2	+	14-3-3 domain binding motif;Calmodulin-dependent protein kinase II substrate motif;Casein kinase II substrate motif;ERK1,2 kinase substrate motif;GSK-3, ERK1, ERK2, CDK5 substrate motif;MAPKAPK2 kinase substrate motif;PKA kinase substrate motif;PKC kinase substrate motif;WW domain binding motif	+	CST;HTP	&	&	&	&	Pumilio homolog 2	0.99999	2.59717e-06	93.258	75.89	88.596	-0.25947	60817000	0.029239	0.0288786	-2.00012	-2.54247	20.6848	22.6849	Q80U58;Q80U58-2;Q80U58-3	Q80U58	Q80U58	Pumilio homolog 2	Pum2	sp|Q80U58|PUM2_MOUSE Pumilio homolog 2 OS=Mus musculus OX=10090 GN=Pum2 PE=1 SV=2;sp|Q80U58-2|PUM2_MOUSE Isoform 2 of Pumilio homolog 2 OS=Mus musculus OX=10090 GN=Pum2;sp|Q80U58-3|PUM2_MOUSE Isoform 3 of Pumilio homolog 2 OS=Mus musculus OX=10090 GN=Pum2	ADCKDFNRTPGSRQASPTEVVERLGPSTNPP	tPGsRQAsPtEVVER	-2.00012	14-3-3 domain binding motif;Calmodulin-dependent protein kinase II substrate motif;Casein kinase II substrate motif;ERK1,2 kinase substrate motif;GSK-3, ERK1, ERK2, CDK5 substrate motif;MAPKAPK2 kinase substrate motif;PKA kinase substrate motif;PKC kinase substrate motif;WW domain binding motif
23.9718	22.8485	23.04	23.7013	22.6861	23.7728	24.0161	24.5026	23.4919	23.586	24.3123	24.5304	S	212	___2	2	+	Casein kinase II substrate motif;ERK1,2 kinase substrate motif;GSK-3, ERK1, ERK2, CDK5 substrate motif;PKA kinase substrate motif;PKC kinase substrate motif;WW domain binding motif	+	CST;HTP	&	&	&	&	Serine/arginine-rich splicing factor 9	1	5.97282e-18	109.6	109.6	109.6	0.065542	520870000	0.028941	0.0288949	-0.736464	-2.54844	23.3368	24.0732	Q9D0B0	Q9D0B0	Q9D0B0	Serine/arginine-rich splicing factor 9	Srsf9	sp|Q9D0B0|SRSF9_MOUSE Serine/arginine-rich splicing factor 9 OS=Mus musculus OX=10090 GN=Srsf9 PE=1 SV=1	RSGSRGRDSPYQSRGSPHYFSPFRPY_____	sPyQsRGsPHyFsPF	-0.736464	Casein kinase II substrate motif;ERK1,2 kinase substrate motif;GSK-3, ERK1, ERK2, CDK5 substrate motif;PKA kinase substrate motif;PKC kinase substrate motif;WW domain binding motif
25.2756	18.1263	17.8212	25.8089	19.0376	25.2419	26.2861	26.6707	25.2534	25.3919	26.1143	26.2648	S	571	___2	3	+	14-3-3 domain binding motif;Calmodulin-dependent protein kinase II substrate motif;ERK1,2 kinase substrate motif;GSK-3, ERK1, ERK2, CDK5 substrate motif;PKA kinase substrate motif;PKC kinase substrate motif;WW domain binding motif	+	HTP	&	&	&	&	&	1	2.00003e-15	84.249	84.249	45.257	0.0013265	979520000	0.0292367	0.0289344	-4.11161	-2.54252	21.8852	25.9969	Q91ZV0-3;Q91ZV0	Q91ZV0-3	Q91ZV0-3	Melanoma inhibitory activity protein 2	Mia2	sp|Q91ZV0-3|MIA2_MOUSE Isoform 3 of Melanoma inhibitory activity protein 2 OS=Mus musculus OX=10090 GN=Mia2;sp|Q91ZV0|MIA2_MOUSE Melanoma inhibitory activity protein 2 OS=Mus musculus OX=10090 GN=Mia2 PE=1 SV=3	DRLSDAPRAPSDRSLSPPWEQDRRMTAHPPP	APsDRsLsPPWEQDR	-4.11161	14-3-3 domain binding motif;Calmodulin-dependent protein kinase II substrate motif;ERK1,2 kinase substrate motif;GSK-3, ERK1, ERK2, CDK5 substrate motif;PKA kinase substrate motif;PKC kinase substrate motif;WW domain binding motif
19.9456	18.3107	19.9342	19.1215	22.6604	23.7428	25.1426	25.6561	24.0753	18.8973	25.9691	25.1704	S	493	___1	3	+	14-3-3 domain binding motif;Calmodulin-dependent protein kinase II substrate motif;Calmodulin-dependent protein kinase IV substrate motif;Chk1 kinase substrate motif;G protein-coupled receptor kinase 1 substrate motif;PAK2 kinase substrate motif;PKA kinase substrate motif;PKA, PKG kinase substrate motif;PKC epsilon kinase substrate motif;PKC kinase substrate motif;PKG kinase substrate motif	+	CST;HTP;LTP	&	&	&	&	Serine/threonine-protein kinase SIK3	1	6.1121e-80	151.42	128.09	49.528	-0.098485	274300000	0.0289136	0.0289435	-3.53257	-2.549	20.6192	24.1518	Q6P4S6;Q6P4S6-2	Q6P4S6	Q6P4S6	Serine/threonine-protein kinase SIK3	Sik3	sp|Q6P4S6|SIK3_MOUSE Serine/threonine-protein kinase SIK3 OS=Mus musculus OX=10090 GN=Sik3 PE=1 SV=3;sp|Q6P4S6-2|SIK3_MOUSE Isoform 2 of Serine/threonine-protein kinase SIK3 OS=Mus musculus OX=10090 GN=Sik3	TLQLLNGMGPLGRRASDGGANIQLHAQQLLK	GPLGRRAsDGGANIQ	-3.53257	14-3-3 domain binding motif;Calmodulin-dependent protein kinase II substrate motif;Calmodulin-dependent protein kinase IV substrate motif;Chk1 kinase substrate motif;G protein-coupled receptor kinase 1 substrate motif;PAK2 kinase substrate motif;PKA kinase substrate motif;PKA, PKG kinase substrate motif;PKC epsilon kinase substrate motif;PKC kinase substrate motif;PKG kinase substrate motif
24.197	23.4069	22.8231	23.4433	22.8372	23.0044	24.716	25.6597	23.966	22.945	24.4789	24.4118	S	241	___1	2	+	14-3-3 domain binding motif;Calmodulin-dependent protein kinase II substrate motif;G protein-coupled receptor kinase 1 substrate motif;GSK3 kinase substrate motif;MAPKAPK1 kinase substrate motif;PKA kinase substrate motif;PKC epsilon kinase substrate motif;PKC kinase substrate motif	+	CST;HTP	Ldh_1_C	&	&	&	Malate dehydrogenase| cytoplasmic	0.986493	7.11439e-05	79.82	33.358	66.595	0.071974	246050000	0.028833	0.0289453	-1.07758	-2.55063	23.2853	24.3629	P14152	P14152	P14152	Malate dehydrogenase, cytoplasmic	Mdh1	sp|P14152|MDHC_MOUSE Malate dehydrogenase, cytoplasmic OS=Mus musculus OX=10090 GN=Mdh1 PE=1 SV=3	TVQQRGAAVIKARKLSSAMSAAKAIADHIRD	VIKARKLssAMsAAK	-1.07758	14-3-3 domain binding motif;Calmodulin-dependent protein kinase II substrate motif;G protein-coupled receptor kinase 1 substrate motif;GSK3 kinase substrate motif;MAPKAPK1 kinase substrate motif;PKA kinase substrate motif;PKC epsilon kinase substrate motif;PKC kinase substrate motif
27.1228	27.92	27.0662	27.2389	26.2527	26.8514	28.3322	28.7825	27.8265	27.0499	28.0466	27.4992	S	165	___1	3	+	b-Adrenergic Receptor kinase substrate motif;Cdc2 kinase substrate motif;CDK kinase substrate motif;CDK1,2,4,6 kinase substrate motif;ERK1,2 kinase substrate motif;G protein-coupled receptor kinase 1 substrate motif;Growth associated histone HI kinase substrate motif;GSK-3, ERK1, ERK2, CDK5 substrate motif;PKA kinase substrate motif;PKC kinase substrate motif;WW domain binding motif	+	CST;HTP;LTP	&	&	&	&	Hepatoma-derived growth factor	1	0	215.87	176.24	41.348	-0.11279	3647300000	0.0294079	0.0291	-0.847493	-2.53911	27.0753	27.9228	P51859	P51859	P51859	Hepatoma-derived growth factor	Hdgf	sp|P51859|HDGF_MOUSE Hepatoma-derived growth factor OS=Mus musculus OX=10090 GN=Hdgf PE=1 SV=2	EKGTLKRRAGDVLEDSPKRPKESGDHEEEDK	AGDVLEDsPKRPKEs	-0.847493	b-Adrenergic Receptor kinase substrate motif;Cdc2 kinase substrate motif;CDK kinase substrate motif;CDK1,2,4,6 kinase substrate motif;ERK1,2 kinase substrate motif;G protein-coupled receptor kinase 1 substrate motif;Growth associated histone HI kinase substrate motif;GSK-3, ERK1, ERK2, CDK5 substrate motif;PKA kinase substrate motif;PKC kinase substrate motif;WW domain binding motif
20.0768	17.3795	18.6974	23.6309	18.9781	19.6493	23.8338	24.0189	23.3685	18.4133	24.5793	23.4588	S	144	___1	2	+	Casein kinase II substrate motif;ERK1,2 kinase substrate motif;GSK-3, ERK1, ERK2, CDK5 substrate motif;PKA kinase substrate motif;PKC kinase substrate motif;WW domain binding motif	+	HTP	&	&	&	&	Echinoderm microtubule-associated protein-like 4	0.999897	1.68002e-36	100.54	90.855	80.979	-0.099313	178430000	0.0295991	0.0292361	-3.21013	-2.53533	19.7353	22.9454	Q3UMY5	Q3UMY5	Q3UMY5	Echinoderm microtubule-associated protein-like 4	Eml4	sp|Q3UMY5|EMAL4_MOUSE Echinoderm microtubule-associated protein-like 4 OS=Mus musculus OX=10090 GN=Eml4 PE=1 SV=1	KEDSHSNDQSPQIRASPSPQPSSQPLQINRQ	QsPQIRAsPsPQPsS	-3.21013	Casein kinase II substrate motif;ERK1,2 kinase substrate motif;GSK-3, ERK1, ERK2, CDK5 substrate motif;PKA kinase substrate motif;PKC kinase substrate motif;WW domain binding motif
23.6954	19.4206	19.8005	20.098	18.6905	19.6821	24.6195	25.4284	20.6797	19.7608	24.832	24.816	S	1105	___3	4	+	Casein kinase II substrate motif;ERK1,2 kinase substrate motif;Growth associated histone HI kinase substrate motif;GSK-3, ERK1, ERK2, CDK5 substrate motif;WW domain binding motif	+	HTP	Atrophin-1	&	&	&	Arginine-glutamic acid dipeptide repeats protein	0.926087	8.80975e-29	52.347	52.347	52.347	0.02369	144810000	0.0299538	0.0293916	-3.12489	-2.52838	20.2312	23.3561	Q80TZ9	Q80TZ9	Q80TZ9	Arginine-glutamic acid dipeptide repeats protein	Rere	sp|Q80TZ9|RERE_MOUSE Arginine-glutamic acid dipeptide repeats protein OS=Mus musculus OX=10090 GN=Rere PE=1 SV=3	LDEAEEPESPPPPPRSPSPEPTVVDTPSHAS	sPPPPPRsPsPEPtV	-3.12489	Casein kinase II substrate motif;ERK1,2 kinase substrate motif;Growth associated histone HI kinase substrate motif;GSK-3, ERK1, ERK2, CDK5 substrate motif;WW domain binding motif
26.9165	27.089	28.3566	27.261	28.6834	26.847	26.4196	20.7267	26.2506	25.2522	26.3368	25.7105	Y	64	___2	4	+	SHP1 phosphatase substrate motif;Src kinase substrate motif	+	HTP	&	&	&	&	Electrogenic sodium bicarbonate cotransporter 1	0.812701	6.29535e-140	121.33	121.33	121.33	-0.36784	2158400000	0.0299356	0.02944	2.40953	2.52874	27.5256	25.1161	O88343	O88343	O88343	Electrogenic sodium bicarbonate cotransporter 1	Slc4a4	sp|O88343|S4A4_MOUSE Electrogenic sodium bicarbonate cotransporter 1 OS=Mus musculus OX=10090 GN=Slc4a4 PE=1 SV=2	AGHKEKKEKERISENYSDKSDVENADESSSS	KERIsENysDksDVE	2.40953	SHP1 phosphatase substrate motif;Src kinase substrate motif
23.5484	23.1175	18.6837	23.4799	23.1431	23.3066	24.7854	25.3394	24.1149	24.1256	24.3929	24.6238	S	25	___2	2	+	b-Adrenergic Receptor kinase substrate motif;Casein kinase I substrate motif;Casein kinase II substrate motif;Pyruvate dehydrogenase kinase substrate motif	+	CST;HTP	&	&	&	&	Carbohydrate-responsive element-binding protein	0.972036	1.23922e-49	104.88	104.88	104.88	0.27308	249430000	0.0300842	0.0294801	-2.01714	-2.52585	22.5465	24.5637	Q99MZ3;Q99MZ3-4;Q99MZ3-3;Q99MZ3-2;Q99MZ3-5	Q99MZ3	Q99MZ3	Carbohydrate-responsive element-binding protein	Mlxipl	sp|Q99MZ3|MLXPL_MOUSE Carbohydrate-responsive element-binding protein OS=Mus musculus OX=10090 GN=Mlxipl PE=1 SV=1;sp|Q99MZ3-4|MLXPL_MOUSE Isoform 4 of Carbohydrate-responsive element-binding protein OS=Mus musculus OX=10090 GN=Mlxipl;sp|Q99MZ3-3|MLXPL_MOU	VNLQVPRVVPSPDSDSDTDLEDPSPRRSAGG	VPsPDsDsDtDLEDP	-2.01714	b-Adrenergic Receptor kinase substrate motif;Casein kinase I substrate motif;Casein kinase II substrate motif;Pyruvate dehydrogenase kinase substrate motif
24.5111	23.8979	24.5262	25.5421	24.0309	24.7216	25.3807	25.6925	24.9842	24.8727	25.3137	25.0647	T	597	___2	3	+	Casein kinase II substrate motif;G protein-coupled receptor kinase 1 substrate motif	+	CST;HTP	&	&	&	&	Rab-like protein 6	0.995912	1.90865e-38	67.283	59.618	53.615	-0.52111	396650000	0.029932	0.0294962	-0.679761	-2.52881	24.5383	25.2181	Q5U3K5	Q5U3K5	Q5U3K5	Rab-like protein 6	Rabl6	sp|Q5U3K5|RABL6_MOUSE Rab-like protein 6 OS=Mus musculus OX=10090 GN=Rabl6 PE=1 SV=2	RRMGRFPVREDLSDVTDEDTGPAQPPPPSKL	REDLsDVtDEDtGPA	-0.679761	Casein kinase II substrate motif;G protein-coupled receptor kinase 1 substrate motif
23.6384	24.2097	23.6201	24.1917	23.6256	23.2787	25.0693	25.5342	24.5866	23.4651	24.4094	24.3919	S	810	___1	2	+	b-Adrenergic Receptor kinase substrate motif;ERK1,2 kinase substrate motif;Growth associated histone HI kinase substrate motif;GSK-3, ERK1, ERK2, CDK5 substrate motif;PKA kinase substrate motif;PKC kinase substrate motif;WW domain binding motif	+	HTP	&	&	&	&	Heat shock protein 105 kDa	1	0.00247186	101.97	68.596	62.823	-0.92743	282750000	0.0301598	0.0295227	-0.815407	-2.52438	23.7607	24.5761	Q61699;Q61699-2	Q61699	Q61699	Heat shock protein 105 kDa	Hsph1	sp|Q61699|HS105_MOUSE Heat shock protein 105 kDa OS=Mus musculus OX=10090 GN=Hsph1 PE=1 SV=2;sp|Q61699-2|HS105_MOUSE Isoform HSP105-beta of Heat shock protein 105 kDa OS=Mus musculus OX=10090 GN=Hsph1	NVCEPVVTQPKPKIESPKLERTPNGPNIDKK	QPKPKIEsPkLERtP	-0.815407	b-Adrenergic Receptor kinase substrate motif;ERK1,2 kinase substrate motif;Growth associated histone HI kinase substrate motif;GSK-3, ERK1, ERK2, CDK5 substrate motif;PKA kinase substrate motif;PKC kinase substrate motif;WW domain binding motif
24.2968	24.6179	17.5385	18.7398	18.3023	24.0036	25.2824	24.876	24.4054	24.2841	25.3297	24.4322	S	412	___1	3	+	ERK1,2 kinase substrate motif;GSK-3, ERK1, ERK2, CDK5 substrate motif;WW domain binding motif	+	HTP;LTP	&	&	&	&	Beta-arrestin-1	0.904043	2.34213e-16	72.015	68.111	72.015	0.015842	243460000	0.0298945	0.0295402	-3.51848	-2.52954	21.2498	24.7683	Q8BWG8;Q8BWG8-2	Q8BWG8	Q8BWG8	Beta-arrestin-1	Arrb1	sp|Q8BWG8|ARRB1_MOUSE Beta-arrestin-1 OS=Mus musculus OX=10090 GN=Arrb1 PE=1 SV=1;sp|Q8BWG8-2|ARRB1_MOUSE Isoform 1B of Beta-arrestin-1 OS=Mus musculus OX=10090 GN=Arrb1	KGMKDDKDEEDDGTGSPHLNNR_________	EEDDGtGsPHLNNR_	-3.51848	ERK1,2 kinase substrate motif;GSK-3, ERK1, ERK2, CDK5 substrate motif;WW domain binding motif
19.7841	18.0279	20.4295	22.3144	18.9826	19.1593	23.6417	20.8289	23.758	18.9104	23.8027	23.4221	S	6	___1	3	+	b-Adrenergic Receptor kinase substrate motif;Casein kinase II substrate motif;G protein-coupled receptor kinase 1 substrate motif;Pyruvate dehydrogenase kinase substrate motif	+	HTP	&	&	&	&	Golgi apparatus membrane protein TVP23 homolog B	0.887496	7.66961e-41	67.69	67.69	43.068	0.063122	60481000	0.0299277	0.0295449	-2.61101	-2.52889	19.783	22.394	Q9D8T4	Q9D8T4	Q9D8T4	Golgi apparatus membrane protein TVP23 homolog B	Tvp23b	sp|Q9D8T4|TV23B_MOUSE Golgi apparatus membrane protein TVP23 homolog B OS=Mus musculus OX=10090 GN=Tvp23b PE=1 SV=1	__________MLSQDSNDDTEDVSLFDAEEE	__MLSQDsNDDTEDV	-2.61101	b-Adrenergic Receptor kinase substrate motif;Casein kinase II substrate motif;G protein-coupled receptor kinase 1 substrate motif;Pyruvate dehydrogenase kinase substrate motif
19.2181	21.741	18.8272	17.4472	17.5339	21.8065	23.5153	23.8963	19.5535	19.9353	23.3856	23.4149	S	479	___1	3	+	14-3-3 domain binding motif;Akt kinase substrate motif;Calmodulin-dependent protein kinase II substrate motif;Casein kinase II substrate motif;ERK1,2 kinase substrate motif;G protein-coupled receptor kinase 1 substrate motif;GSK3 kinase substrate motif;GSK-3, ERK1, ERK2, CDK5 substrate motif;MAPKAPK1 kinase substrate motif;PKA kinase substrate motif;PKC kinase substrate motif;WW domain binding motif	+	CST;HTP	&	&	&	&	Pre-mRNA 3'-end-processing factor FIP1	0.999974	7.58987e-44	109.03	109.03	109.03	-0.26915	510960000	0.030404	0.0296755	-2.85454	-2.51968	19.429	22.2835	Q9D824;Q9D824-3;Q9D824-2	Q9D824	Q9D824	Pre-mRNA 3'-end-processing factor FIP1	Fip1l1	sp|Q9D824|FIP1_MOUSE Pre-mRNA 3'-end-processing factor FIP1 OS=Mus musculus OX=10090 GN=Fip1l1 PE=1 SV=1;sp|Q9D824-3|FIP1_MOUSE Isoform 3 of Pre-mRNA 3'-end-processing factor FIP1 OS=Mus musculus OX=10090 GN=Fip1l1;sp|Q9D824-2|FIP1_MOUSE Isoform 2 of Pre-m	RERERTRERERERDHSPTPSVFNSDEERYRY	RERERDHsPtPsVFN	-2.85454	14-3-3 domain binding motif;Akt kinase substrate motif;Calmodulin-dependent protein kinase II substrate motif;Casein kinase II substrate motif;ERK1,2 kinase substrate motif;G protein-coupled receptor kinase 1 substrate motif;GSK3 kinase substrate motif;GSK-3, ERK1, ERK2, CDK5 substrate motif;MAPKAPK1 kinase substrate motif;PKA kinase substrate motif;PKC kinase substrate motif;WW domain binding motif
24.4103	24.0886	24.5548	24.4993	24.3148	24.189	24.5569	25.3268	25.0796	24.1272	25.6167	24.8471	S	590	___1	2	+	14-3-3 domain binding motif;AMP-activated protein kinase substrate motif;Calmodulin-dependent protein kinase I substrate motif;Calmodulin-dependent protein kinase II alpha substrate motif;Calmodulin-dependent protein kinase II substrate motif;Calmodulin-dependent protein kinase IV substrate motif;Casein kinase II substrate motif;Chk1 kinase substrate motif;Phosphorylase kinase substrate motif;PKA kinase substrate motif;PKC kinase substrate motif	+	CST;HTP	&	&	&	&	Kinesin light chain 4	1	2.86342e-227	194.37	178.25	194.37	-0.4388	753130000	0.030375	0.029724	-0.582907	-2.52024	24.3428	24.9257	Q9DBS5	Q9DBS5	Q9DBS5	Kinesin light chain 4	Klc4	sp|Q9DBS5|KLC4_MOUSE Kinesin light chain 4 OS=Mus musculus OX=10090 GN=Klc4 PE=1 SV=1	GTEPRPSSSSMKRAASLNYLNQPNAAPLQVS	SSMKRAAsLNyLNQP	-0.582907	14-3-3 domain binding motif;AMP-activated protein kinase substrate motif;Calmodulin-dependent protein kinase I substrate motif;Calmodulin-dependent protein kinase II alpha substrate motif;Calmodulin-dependent protein kinase II substrate motif;Calmodulin-dependent protein kinase IV substrate motif;Casein kinase II substrate motif;Chk1 kinase substrate motif;Phosphorylase kinase substrate motif;PKA kinase substrate motif;PKC kinase substrate motif
19.6812	18.5741	23.4215	23.8758	22.795	19.6632	24.3492	25.1273	24.2947	23.6116	21.9502	24.2496	S	87	___2	2	+	14-3-3 domain binding motif;Calmodulin-dependent protein kinase II substrate motif;Casein kinase II substrate motif;ERK1,2 kinase substrate motif;G protein-coupled receptor kinase 1 substrate motif;GSK-3, ERK1, ERK2, CDK5 substrate motif;MDC1 BRCT domain binding motif;PKA kinase substrate motif;PKC kinase substrate motif;Plk1 PBD domain binding motif;WW domain binding motif	+	HTP	&	&	&	&	5'-AMP-activated protein kinase subunit gamma-2	0.998787	3.39833e-17	105.65	93.805	102.62	0.70207	369280000	0.0306747	0.0300565	-2.59528	-2.51451	21.3351	23.9304	Q91WG5	Q91WG5	Q91WG5	5'-AMP-activated protein kinase subunit gamma-2	Prkag2	sp|Q91WG5|AAKG2_MOUSE 5'-AMP-activated protein kinase subunit gamma-2 OS=Mus musculus OX=10090 GN=Prkag2 PE=1 SV=2	PSRGLFSRGPQPRPSSPVSAPVRPKTSPGSP	GPQPRPssPVsAPVR	-2.59528	14-3-3 domain binding motif;Calmodulin-dependent protein kinase II substrate motif;Casein kinase II substrate motif;ERK1,2 kinase substrate motif;G protein-coupled receptor kinase 1 substrate motif;GSK-3, ERK1, ERK2, CDK5 substrate motif;MDC1 BRCT domain binding motif;PKA kinase substrate motif;PKC kinase substrate motif;Plk1 PBD domain binding motif;WW domain binding motif
25.7691	25.57	25.4806	25.5752	25.6159	25.9671	24.7959	26.0565	21.0559	18.6559	24.7294	20.1308	S	189	___2	2	+	14-3-3 domain binding motif;Akt kinase substrate motif;Calmodulin-dependent protein kinase II substrate motif;Casein kinase II substrate motif;G protein-coupled receptor kinase 1 substrate motif;MAPKAPK1 kinase substrate motif;MAPKAPK2 kinase substrate motif;PKA kinase substrate motif;PKC kinase substrate motif	+	HTP	&	&	&	&	Serine/arginine-rich splicing factor 2	0.999999	9.9573e-06	96.551	38.591	78.342	1.2994	540760000	0.0308515	0.0301805	3.09225	2.51115	25.663	22.5707	Q62093	Q62093	Q62093	Serine/arginine-rich splicing factor 2	Srsf2	sp|Q62093|SRSF2_MOUSE Serine/arginine-rich splicing factor 2 OS=Mus musculus OX=10090 GN=Srsf2 PE=1 SV=4	SSVSRSRSRSRSRSRSRSPPPVSKRESKSRS	RSRSRsRsRsPPPVs	3.09225	14-3-3 domain binding motif;Akt kinase substrate motif;Calmodulin-dependent protein kinase II substrate motif;Casein kinase II substrate motif;G protein-coupled receptor kinase 1 substrate motif;MAPKAPK1 kinase substrate motif;MAPKAPK2 kinase substrate motif;PKA kinase substrate motif;PKC kinase substrate motif
20.295	18.6192	19.5889	18.5557	19.5758	19.9773	21.0127	21.9157	20.315	18.7786	21.2027	21.5752	S	603	___1	2	+	14-3-3 domain binding motif;Calmodulin-dependent protein kinase II alpha substrate motif;Calmodulin-dependent protein kinase II substrate motif;Calmodulin-dependent protein kinase IV substrate motif;Casein kinase II substrate motif;Chk1 kinase substrate motif;Phosphorylase kinase substrate motif;PKA kinase substrate motif;PKC kinase substrate motif;Pyruvate dehydrogenase kinase substrate motif	+	HTP	&	&	&	&	Misshapen-like kinase 1	0.985784	2.46001e-05	67.153	52.277	67.153	-0.26209	11948000	0.0310799	0.0303745	-1.36466	-2.50685	19.4353	20.8	Q9JM52;Q9JM52-3;Q9JM52-2	Q9JM52	Q9JM52	Misshapen-like kinase 1	Mink1	sp|Q9JM52|MINK1_MOUSE Misshapen-like kinase 1 OS=Mus musculus OX=10090 GN=Mink1 PE=1 SV=3;sp|Q9JM52-3|MINK1_MOUSE Isoform 3 of Misshapen-like kinase 1 OS=Mus musculus OX=10090 GN=Mink1;sp|Q9JM52-2|MINK1_MOUSE Isoform 1 of Misshapen-like kinase 1 OS=Mus mus	RVPLKPYAAPVPRSQSLQDQPTRNLAAFPAS	APVPRSQsLQDQPTR	-1.36466	14-3-3 domain binding motif;Calmodulin-dependent protein kinase II alpha substrate motif;Calmodulin-dependent protein kinase II substrate motif;Calmodulin-dependent protein kinase IV substrate motif;Casein kinase II substrate motif;Chk1 kinase substrate motif;Phosphorylase kinase substrate motif;PKA kinase substrate motif;PKC kinase substrate motif;Pyruvate dehydrogenase kinase substrate motif
19.7795	21.9026	19.4368	19.3652	18.4853	19.5552	22.9299	18.6626	22.3343	21.5607	22.7308	22.306	S	581	___1	2	+	b-Adrenergic Receptor kinase substrate motif;Casein kinase I substrate motif;Casein kinase II substrate motif	+	HTP	&	&	&	&	&	1	9.5944e-05	75.695	57.876	61.435	-0.05293	32853000	0.0310682	0.0304315	-1.99993	-2.50707	19.7541	21.754	E9Q3C1	E9Q3C1	E9Q3C1		C2cd2	sp|E9Q3C1|C2CD2_MOUSE C2 domain-containing protein 2 OS=Mus musculus OX=10090 GN=C2cd2 PE=1 SV=1	AQTLPALKPRENDLDSWELEKESPVASWSGP	PRENDLDsWELEKES	-1.99993	b-Adrenergic Receptor kinase substrate motif;Casein kinase I substrate motif;Casein kinase II substrate motif
23.7353	23.0265	19.8369	23.2673	17.8417	23.0387	24.5771	24.6896	23.7044	23.7837	24.3621	24.4919	S	232	___1	2	+	Casein kinase II substrate motif;ERK1,2 kinase substrate motif;GSK-3, ERK1, ERK2, CDK5 substrate motif;MDC1 BRCT domain binding motif;Plk1 PBD domain binding motif;WW domain binding motif	+	HTP	&	&	&	&	Heterogeneous nuclear ribonucleoproteins C1/C2	0.954056	5.03879e-98	176.51	156.75	97.463	-0.29446	166580000	0.0311972	0.030557	-2.47707	-2.50465	21.7911	24.2681	Q9Z204;Q9Z204-2	Q9Z204	Q9Z204	Heterogeneous nuclear ribonucleoproteins C1/C2	Hnrnpc	sp|Q9Z204|HNRPC_MOUSE Heterogeneous nuclear ribonucleoproteins C1/C2 OS=Mus musculus OX=10090 GN=Hnrnpc PE=1 SV=1;sp|Q9Z204-2|HNRPC_MOUSE Isoform C1 of Heterogeneous nuclear ribonucleoproteins C1/C2 OS=Mus musculus OX=10090 GN=Hnrnpc	KIEKEQSKQADLSFSSPVEMKNEKSEEEQSS	QADLsFssPVEMkNE	-2.47707	Casein kinase II substrate motif;ERK1,2 kinase substrate motif;GSK-3, ERK1, ERK2, CDK5 substrate motif;MDC1 BRCT domain binding motif;Plk1 PBD domain binding motif;WW domain binding motif
25.9407	26.0548	25.0462	25.9366	25.4581	25.4467	27.0281	27.9114	26.2455	25.3231	26.8633	26.3624	S	672	___1	2	+	ERK1,2 kinase substrate motif;G protein-coupled receptor kinase 1 substrate motif;GSK-3, ERK1, ERK2, CDK5 substrate motif;WW domain binding motif	+	HTP	&	&	&	&	RNA-binding protein 25	1	0	266.35	266.35	266.35	0.28082	1045500000	0.0313139	0.0306493	-0.975114	-2.50247	25.6472	26.6223	B2RY56	B2RY56	B2RY56	RNA-binding protein 25	Rbm25	sp|B2RY56|RBM25_MOUSE RNA-binding protein 25 OS=Mus musculus OX=10090 GN=Rbm25 PE=1 SV=2	HRPKIGLSLKLGASNSPGQPNSVKRKKLPVD	LKLGAsNsPGQPNsV	-0.975114	ERK1,2 kinase substrate motif;G protein-coupled receptor kinase 1 substrate motif;GSK-3, ERK1, ERK2, CDK5 substrate motif;WW domain binding motif
22.9742	18.8327	23.1402	18.7778	20.9587	22.3591	23.9927	24.5667	23.6422	22.289	23.2821	22.5485	S	304	___1	2	+	Calmodulin-dependent protein kinase II substrate motif;Chk1 kinase substrate motif;G protein-coupled receptor kinase 1 substrate motif;PKA kinase substrate motif;PKC kinase substrate motif	+	HTP	&	&	&	&	Vacuolar protein sorting-associated protein 26B	0.861294	1.00211e-07	85.457	73.61	85.457	-0.40503	115290000	0.0314914	0.030731	-2.21307	-2.49917	21.1738	23.3869	Q8C0E2	Q8C0E2	Q8C0E2	Vacuolar protein sorting-associated protein 26B	Vps26b	sp|Q8C0E2|VP26B_MOUSE Vacuolar protein sorting-associated protein 26B OS=Mus musculus OX=10090 GN=Vps26b PE=1 SV=1	EVVLWRKGDIVRKSMSHQAAIASQRFEGTTS	DIVRksMsHQAAIAs	-2.21307	Calmodulin-dependent protein kinase II substrate motif;Chk1 kinase substrate motif;G protein-coupled receptor kinase 1 substrate motif;PKA kinase substrate motif;PKC kinase substrate motif
25.9621	18.1529	18.5039	20.5166	22.5445	23.1531	24.0359	24.499	25.5913	24.7544	24.5819	24.0449	T	281	___1	2	+	DNA dependent Protein kinase substrate motif;G protein-coupled receptor kinase 1 substrate motif	+	CST;HTP	Arginase	&	&	&	Arginase-1	1	0	208.34	187.11	208.34	-0.11184	243000000	0.0314763	0.0307881	-3.1124	-2.49945	21.4722	24.5846	Q61176	Q61176	Q61176	Arginase-1	Arg1	sp|Q61176|ARGI1_MOUSE Arginase-1 OS=Mus musculus OX=10090 GN=Arg1 PE=1 SV=1	KTGLLSGLDIMEVNPTLGKTAEEVKSTVNTA	DIMEVNPtLGkTAEE	-3.1124	DNA dependent Protein kinase substrate motif;G protein-coupled receptor kinase 1 substrate motif
21.3478	21.0877	18.4423	19.7485	20.0638	18.8191	23.0809	24.4638	20.0719	19.3203	24.2313	23.716	S	263	___2	2	+	b-Adrenergic Receptor kinase substrate motif;Casein kinase II substrate motif;ERK1,2 kinase substrate motif;G protein-coupled receptor kinase 1 substrate motif;GSK3 kinase substrate motif;GSK-3, ERK1, ERK2, CDK5 substrate motif;WW domain binding motif	+	HTP	AMP-binding	&	&	&	Acetyl-coenzyme A synthetase| cytoplasmic	0.998209	1.41668e-166	183.6	163.49	143.38	0.11531	222420000	0.0314528	0.0308454	-2.5625	-2.49989	19.9182	22.4807	Q9QXG4	Q9QXG4	Q9QXG4	Acetyl-coenzyme A synthetase, cytoplasmic	Acss2	sp|Q9QXG4|ACSA_MOUSE Acetyl-coenzyme A synthetase, cytoplasmic OS=Mus musculus OX=10090 GN=Acss2 PE=1 SV=2	IVVKHLGRAELGMNDSPSQSPPVKRPCPDVQ	AELGMNDsPsQsPPV	-2.5625	b-Adrenergic Receptor kinase substrate motif;Casein kinase II substrate motif;ERK1,2 kinase substrate motif;G protein-coupled receptor kinase 1 substrate motif;GSK3 kinase substrate motif;GSK-3, ERK1, ERK2, CDK5 substrate motif;WW domain binding motif
25.7691	25.57	25.4806	25.5752	25.6159	25.9671	24.7959	26.0565	20.1556	18.6559	24.7294	21.3443	S	191	___2	2	+	14-3-3 domain binding motif;Akt kinase substrate motif;Calmodulin-dependent protein kinase II substrate motif;ERK1,2 kinase substrate motif;Growth associated histone HI kinase substrate motif;GSK-3, ERK1, ERK2, CDK5 substrate motif;MAPKAPK1 kinase substrate motif;MAPKAPK2 kinase substrate motif;PKA kinase substrate motif;PKC kinase substrate motif;WW domain binding motif	+	HTP	&	&	&	&	Serine/arginine-rich splicing factor 2	0.999997	9.9573e-06	96.551	38.591	63.624	1.187	540760000	0.0317545	0.0310222	3.04007	2.49432	25.663	22.6229	Q62093	Q62093	Q62093	Serine/arginine-rich splicing factor 2	Srsf2	sp|Q62093|SRSF2_MOUSE Serine/arginine-rich splicing factor 2 OS=Mus musculus OX=10090 GN=Srsf2 PE=1 SV=4	VSRSRSRSRSRSRSRSPPPVSKRESKSRSRS	RSRsRsRsPPPVsKR	3.04007	14-3-3 domain binding motif;Akt kinase substrate motif;Calmodulin-dependent protein kinase II substrate motif;ERK1,2 kinase substrate motif;Growth associated histone HI kinase substrate motif;GSK-3, ERK1, ERK2, CDK5 substrate motif;MAPKAPK1 kinase substrate motif;MAPKAPK2 kinase substrate motif;PKA kinase substrate motif;PKC kinase substrate motif;WW domain binding motif
24.0318	23.3924	23.5225	23.9457	23.0309	23.6526	24.9331	25.0339	23.6503	23.7194	24.4502	24.0683	T	262	___1	2	+	AMP-activated protein kinase substrate motif;Calmodulin-dependent protein kinase II substrate motif;ERK1,2 kinase substrate motif;Growth associated histone HI kinase substrate motif;GSK3, Erk1, Erk2 and CDK5 kinase motif;GSK-3, ERK1, ERK2, CDK5 substrate motif;PKC kinase substrate motif;WW domain binding motif	+	CST;HTP	&	&	&	&	Synapse-associated protein 1	1	2.41704e-05	82.452	43.49	69.825	0.44527	230850000	0.0318428	0.031024	-0.713194	-2.4927	23.596	24.3092	Q9D5V6	Q9D5V6	Q9D5V6	Synapse-associated protein 1	Syap1	sp|Q9D5V6|SYAP1_MOUSE Synapse-associated protein 1 OS=Mus musculus OX=10090 GN=Syap1 PE=1 SV=1	NRDDNLPLTEAVRPKTPPVVIKSQLKSQEDE	tEAVRPKtPPVVIKS	-0.713194	AMP-activated protein kinase substrate motif;Calmodulin-dependent protein kinase II substrate motif;ERK1,2 kinase substrate motif;Growth associated histone HI kinase substrate motif;GSK3, Erk1, Erk2 and CDK5 kinase motif;GSK-3, ERK1, ERK2, CDK5 substrate motif;PKC kinase substrate motif;WW domain binding motif
23.6954	19.2679	18.9506	19.479	19.1037	20.4008	24.6195	25.4284	20.3961	19.7608	24.832	24.816	S	1098	___3	4	+	b-Adrenergic Receptor kinase substrate motif;Casein kinase I substrate motif;ERK1,2 kinase substrate motif;G protein-coupled receptor kinase 1 substrate motif;GSK-3, ERK1, ERK2, CDK5 substrate motif;WW domain binding motif	+	HTP	Atrophin-1	&	&	&	Arginine-glutamic acid dipeptide repeats protein	0.98195	8.80975e-29	52.347	52.347	49.825	0.37724	144810000	0.0319563	0.0311013	-3.15923	-2.49062	20.1496	23.3088	Q80TZ9	Q80TZ9	Q80TZ9	Arginine-glutamic acid dipeptide repeats protein	Rere	sp|Q80TZ9|RERE_MOUSE Arginine-glutamic acid dipeptide repeats protein OS=Mus musculus OX=10090 GN=Rere PE=1 SV=3	VQIKEEALDEAEEPESPPPPPRSPSPEPTVV	DEAEEPEsPPPPPRs	-3.15923	b-Adrenergic Receptor kinase substrate motif;Casein kinase I substrate motif;ERK1,2 kinase substrate motif;G protein-coupled receptor kinase 1 substrate motif;GSK-3, ERK1, ERK2, CDK5 substrate motif;WW domain binding motif
23.4411	19.9979	19.4233	20.0941	19.5652	19.214	24.4701	25.1195	23.8033	18.3193	24.037	23.9085	S	999	___1	3	+	ERK1,2 kinase substrate motif;GSK-3, ERK1, ERK2, CDK5 substrate motif;MAPKAPK2 kinase substrate motif;WW domain binding motif	+	HTP	&	&	&	&	SAFB-like transcription modulator	0.979631	1.39558e-54	116.98	105.71	116.98	-0.13721	118680000	0.0319371	0.0311365	-2.987	-2.49097	20.2893	23.2763	Q8CH25;Q8CH25-2	Q8CH25	Q8CH25	SAFB-like transcription modulator	Sltm	sp|Q8CH25|SLTM_MOUSE SAFB-like transcription modulator OS=Mus musculus OX=10090 GN=Sltm PE=1 SV=1;sp|Q8CH25-2|SLTM_MOUSE Isoform 2 of SAFB-like transcription modulator OS=Mus musculus OX=10090 GN=Sltm	GRAGAGMITQHSSTASPVNRIVQMSGNSLPR	tQHSSTAsPVNRIVQ	-2.987	ERK1,2 kinase substrate motif;GSK-3, ERK1, ERK2, CDK5 substrate motif;MAPKAPK2 kinase substrate motif;WW domain binding motif
28.6656	27.7259	28.0825	28.4276	27.6932	28.4171	28.8008	28.9064	28.5687	28.2115	28.8942	28.5649	S	149	___1	3	+	b-Adrenergic Receptor kinase substrate motif;BARD1 BRCT domain binding motif;Casein kinase II substrate motif;G protein-coupled receptor kinase 1 substrate motif	+	CST;HTP	&	&	&	&	Ras GTPase-activating protein-binding protein 1	1	7.07344e-177	160.53	153.61	160.53	0.32478	4444300000	0.0320829	0.0313309	-0.489106	-2.48831	28.1687	28.6578	P97855	P97855	P97855	Ras GTPase-activating protein-binding protein 1	G3bp1	sp|P97855|G3BP1_MOUSE Ras GTPase-activating protein-binding protein 1 OS=Mus musculus OX=10090 GN=G3bp1 PE=1 SV=1	QDEVFGGFVTEPQEESEEEVEEPEERQQTPE	VtEPQEEsEEEVEEP	-0.489106	b-Adrenergic Receptor kinase substrate motif;BARD1 BRCT domain binding motif;Casein kinase II substrate motif;G protein-coupled receptor kinase 1 substrate motif
20.4269	17.2639	19.511	18.4758	19.8526	20.3395	20.2835	20.9373	20.2166	20.2563	22.136	20.7467	S	100	___2	2	+	Casein kinase II substrate motif;DNA dependent Protein kinase substrate motif;ERK1,2 kinase substrate motif;G protein-coupled receptor kinase 1 substrate motif;GSK-3, ERK1, ERK2, CDK5 substrate motif;WW domain binding motif	+	HTP	&	&	&	&	Zinc finger protein 768	1	0.000230712	46.408	46.408	46.408	0.57506	10707000	0.032236	0.0314716	-1.45111	-2.48553	19.3116	20.7627	Q8R0T2	Q8R0T2	Q8R0T2	Zinc finger protein 768	Znf768	sp|Q8R0T2|ZN768_MOUSE Zinc finger protein 768 OS=Mus musculus OX=10090 GN=Znf768 PE=1 SV=1	ESPGFESRSPGFVPPSPEFAPRSPESDPQSP	sPGFVPPsPEFAPRs	-1.45111	Casein kinase II substrate motif;DNA dependent Protein kinase substrate motif;ERK1,2 kinase substrate motif;G protein-coupled receptor kinase 1 substrate motif;GSK-3, ERK1, ERK2, CDK5 substrate motif;WW domain binding motif
24.2066	19.0633	18.9673	19.7307	19.3728	21.4439	24.8784	25.1963	23.7837	18.9088	25.2479	23.9977	S	342	___1	3	+	b-Adrenergic Receptor kinase substrate motif;BARD1 BRCT domain binding motif;Casein kinase II substrate motif	+	HTP	&	&	&	&	Zinc finger protein 830	0.999999	6.32107e-40	84.035	60.295	80.359	-0.63221	164410000	0.032367	0.0315971	-3.20468	-2.48316	20.4641	23.6688	Q8R1N0	Q8R1N0	Q8R1N0	Zinc finger protein 830	Znf830	sp|Q8R1N0|ZN830_MOUSE Zinc finger protein 830 OS=Mus musculus OX=10090 GN=Znf830 PE=1 SV=1	LTIKELQKKEEENVDSDDEGELQDLLSQDWR	KEEENVDsDDEGELQ	-3.20468	b-Adrenergic Receptor kinase substrate motif;BARD1 BRCT domain binding motif;Casein kinase II substrate motif
23.7721	23.553	22.6976	19	18.4644	22.8369	24.7096	25.4962	23.7245	23.2525	24.1275	24.1106	S	2716	___1	2	+	Casein kinase II substrate motif;ERK1,2 kinase substrate motif;Growth associated histone HI kinase substrate motif;GSK-3, ERK1, ERK2, CDK5 substrate motif;MDC1 BRCT domain binding motif;PKA kinase substrate motif;PKC kinase substrate motif;Plk1 PBD domain binding motif;WW domain binding motif	+	CST;HTP	&	&	&	&	E3 ubiquitin-protein ligase UBR4	0.961219	3.3591e-91	178.08	151.29	159.83	-0.08092	561990000	0.032453	0.0317075	-2.51612	-2.48161	21.7207	24.2368	A2AN08;A2AN08-5;A2AN08-3	A2AN08	A2AN08	E3 ubiquitin-protein ligase UBR4	Ubr4	sp|A2AN08|UBR4_MOUSE E3 ubiquitin-protein ligase UBR4 OS=Mus musculus OX=10090 GN=Ubr4 PE=1 SV=1;sp|A2AN08-5|UBR4_MOUSE Isoform 5 of E3 ubiquitin-protein ligase UBR4 OS=Mus musculus OX=10090 GN=Ubr4;sp|A2AN08-3|UBR4_MOUSE Isoform 3 of E3 ubiquitin-protein	VLRPRNKRRHVTLPSSPRSNTPMGDKDDDDD	RHVtLPssPRsNtPM	-2.51612	Casein kinase II substrate motif;ERK1,2 kinase substrate motif;Growth associated histone HI kinase substrate motif;GSK-3, ERK1, ERK2, CDK5 substrate motif;MDC1 BRCT domain binding motif;PKA kinase substrate motif;PKC kinase substrate motif;Plk1 PBD domain binding motif;WW domain binding motif
21.1066	19.8611	19.6876	20.0051	19.5047	20.6235	21.5753	22.0747	20.8773	20.3262	23.1685	20.4047	S	317	___2	2	+	b-Adrenergic Receptor kinase substrate motif;Casein kinase I substrate motif;Casein kinase II substrate motif;Pyruvate dehydrogenase kinase substrate motif	+	HTP	&	&	&	&	E3 ubiquitin-protein ligase Praja-1	0.959227	4.6087e-08	53.403	49.6	50.284	-0.58107	39182000	0.0325214	0.0317518	-1.27302	-2.48038	20.1314	21.4045	O55176;O55176-2	O55176	O55176	E3 ubiquitin-protein ligase Praja-1	Pja1	sp|O55176|PJA1_MOUSE E3 ubiquitin-protein ligase Praja-1 OS=Mus musculus OX=10090 GN=Pja1 PE=1 SV=3;sp|O55176-2|PJA1_MOUSE Isoform 2 of E3 ubiquitin-protein ligase Praja-1 OS=Mus musculus OX=10090 GN=Pja1	FWAYTDDYYRYYEEDSDSDKEWMAALRRKYR	YRYYEEDsDsDKEWM	-1.27302	b-Adrenergic Receptor kinase substrate motif;Casein kinase I substrate motif;Casein kinase II substrate motif;Pyruvate dehydrogenase kinase substrate motif
24.1123	23.0361	23.754	23.9651	23.3395	23.9439	24.2814	25.472	24.5079	23.513	24.8635	24.2439	T	137	___1	2	+	Casein kinase II substrate motif	+	CST;HTP	&	&	&	&	Coiled-coil domain-containing protein 43	1	1.39881e-79	151.57	151.57	151.57	0.14656	237160000	0.0325989	0.031796	-0.788494	-2.479	23.6918	24.4803	Q9CR29;Q9CR29-2	Q9CR29	Q9CR29	Coiled-coil domain-containing protein 43	Ccdc43	sp|Q9CR29|CCD43_MOUSE Coiled-coil domain-containing protein 43 OS=Mus musculus OX=10090 GN=Ccdc43 PE=1 SV=1;sp|Q9CR29-2|CCD43_MOUSE Isoform 2 of Coiled-coil domain-containing protein 43 OS=Mus musculus OX=10090 GN=Ccdc43	EKQRKAALLAQYADVTDEEDEADKKDDAGAS	LAQYADVtDEEDEAD	-0.788494	Casein kinase II substrate motif
23.5805	17.4751	22.9286	23.0125	18.3854	23.0302	24.2966	24.6437	24.1646	23.2663	24.5461	24.2246	S	238	___1	2	+	14-3-3 domain binding motif;Calmodulin-dependent protein kinase II substrate motif;Casein kinase II substrate motif;PKA kinase substrate motif;PKC kinase substrate motif	+	CST;HTP	Peptidase_M17	&	&	&	Cytosol aminopeptidase	1	3.59208e-51	142.91	127.54	142.91	0.13228	166930000	0.0327597	0.0318261	-2.78826	-2.47612	21.4021	24.1903	Q9CPY7;Q9CPY7-2	Q9CPY7	Q9CPY7	Cytosol aminopeptidase	Lap3	sp|Q9CPY7|AMPL_MOUSE Cytosol aminopeptidase OS=Mus musculus OX=10090 GN=Lap3 PE=1 SV=3;sp|Q9CPY7-2|AMPL_MOUSE Isoform 2 of Cytosol aminopeptidase OS=Mus musculus OX=10090 GN=Lap3	LKSASSKTKVHIRPKSWIEEQEMGSFLSVAK	KVHIRPKsWIEEQEM	-2.78826	14-3-3 domain binding motif;Calmodulin-dependent protein kinase II substrate motif;Casein kinase II substrate motif;PKA kinase substrate motif;PKC kinase substrate motif
20.1989	18.0305	18.4963	20.0424	19.3948	18.2028	21.6563	20.1007	21.78	18.079	23.1805	21.7489	S	69	___1	2	+	b-Adrenergic Receptor kinase substrate motif;Casein kinase II substrate motif	+	HTP	&	&	&	&	Calumenin	0.997139	0.000397222	60.628	51.414	60.628	-0.037204	53323000	0.0326584	0.0318327	-2.02992	-2.47793	19.061	21.0909	O35887	O35887	O35887	Calumenin	Calu	sp|O35887|CALU_MOUSE Calumenin OS=Mus musculus OX=10090 GN=Calu PE=1 SV=1	GAEEAKSFDQLTPEESKERLGKIVSKIDDDK	DQLtPEEsKERLGKI	-2.02992	b-Adrenergic Receptor kinase substrate motif;Casein kinase II substrate motif
26.8808	26.5389	26.649	26.7379	26.259	26.5136	27.4664	28.0093	26.9629	26.2347	27.4649	27.288	S	275	___1	3	+	b-Adrenergic Receptor kinase substrate motif;ERK1,2 kinase substrate motif;G protein-coupled receptor kinase 1 substrate motif;Growth associated histone HI kinase substrate motif;GSK-3, ERK1, ERK2, CDK5 substrate motif;PKA kinase substrate motif;PKC kinase substrate motif;WW domain binding motif	+	CST;HTP	EBP50_C	&	&	&	Na(+)/H(+) exchange regulatory cofactor NHE-RF1	0.999862	2.51751e-147	179.81	162.41	149.34	0.39261	1874100000	0.0327458	0.0318693	-0.641169	-2.47637	26.5965	27.2377	P70441	P70441	P70441	Na(+)/H(+) exchange regulatory cofactor NHE-RF1	Slc9a3r1	sp|P70441|NHRF1_MOUSE Na(+)/H(+) exchange regulatory cofactor NHE-RF1 OS=Mus musculus OX=10090 GN=Slc9a3r1 PE=1 SV=3	QKESSREALVEPASESPRPALARSASSDTSE	LVEPAsEsPRPALAR	-0.641169	b-Adrenergic Receptor kinase substrate motif;ERK1,2 kinase substrate motif;G protein-coupled receptor kinase 1 substrate motif;Growth associated histone HI kinase substrate motif;GSK-3, ERK1, ERK2, CDK5 substrate motif;PKA kinase substrate motif;PKC kinase substrate motif;WW domain binding motif
22.9107	22.5957	19.8907	22.7874	22.7706	22.8419	23.9746	24.2422	23.2631	22.6095	24.2361	23.6073	S	459	___1	2	+	Casein kinase II substrate motif;ERK1,2 kinase substrate motif;GSK-3, ERK1, ERK2, CDK5 substrate motif;MAPKAPK2 kinase substrate motif;PKA kinase substrate motif;PKC kinase substrate motif;WW domain binding motif	+	HTP	&	&	&	&	Uncharacterized protein KIAA1522	0.997806	1.41198e-129	170.91	147.9	170.91	-0.56951	121810000	0.0331852	0.0322098	-1.35594	-2.46858	22.2995	23.6555	A2A7S8-2;A2A7S8;A2A7S8-3;A2A7S8-4	A2A7S8-2	A2A7S8-2	Uncharacterized protein KIAA1522	Kiaa1522	sp|A2A7S8-2|K1522_MOUSE Isoform 2 of Uncharacterized protein KIAA1522 OS=Mus musculus OX=10090 GN=Kiaa1522;sp|A2A7S8|K1522_MOUSE Uncharacterized protein KIAA1522 OS=Mus musculus OX=10090 GN=Kiaa1522 PE=1 SV=1;sp|A2A7S8-3|K1522_MOUSE Isoform 3 of Uncharacte	SNNVAPPPPGGSGRGSPSGGSTAETSDTASI	PGGSGRGsPsGGsTA	-1.35594	Casein kinase II substrate motif;ERK1,2 kinase substrate motif;GSK-3, ERK1, ERK2, CDK5 substrate motif;MAPKAPK2 kinase substrate motif;PKA kinase substrate motif;PKC kinase substrate motif;WW domain binding motif
18.6163	24.3233	24.4761	24.5151	18.8754	24.4709	25.7262	26.0494	24.8896	24.9934	26.0875	25.5723	S	285	___2	2	+	Casein kinase II substrate motif;DNA dependent Protein kinase substrate motif;PKA kinase substrate motif;PKC kinase substrate motif	+	CST;HTP;LTP	&	&	&	&	Junctional adhesion molecule A	0.965124	7.73633e-33	120.09	86.862	101.75	-0.10808	455830000	0.033482	0.0323971	-3.00688	-2.46338	22.5462	25.5531	O88792	O88792	O88792	Junctional adhesion molecule A	F11r	sp|O88792|JAM1_MOUSE Junctional adhesion molecule A OS=Mus musculus OX=10090 GN=F11r PE=1 SV=2	KKGTAPGKKVIYSQPSTRSEGEFKQTSSFLV	kVIysQPstRsEGEF	-3.00688	Casein kinase II substrate motif;DNA dependent Protein kinase substrate motif;PKA kinase substrate motif;PKC kinase substrate motif
20.3109	19.1003	20.6911	20.0649	19.7211	20.2576	21.0731	22.0579	20.7253	19.5155	21.7345	21.3991	S	4	___1	2	+	BARD1 BRCT domain binding motif;Casein kinase II substrate motif;G protein-coupled receptor kinase 1 substrate motif	+	HTP	&	&	&	&	Immunoglobulin-binding protein 1	1	1.05555e-10	104.52	83.016	48.796	-0.044395	17675000	0.0339207	0.0328072	-1.05991	-2.45578	20.0243	21.0842	Q61249	Q61249	Q61249	Immunoglobulin-binding protein 1	Igbp1	sp|Q61249|IGBP1_MOUSE Immunoglobulin-binding protein 1 OS=Mus musculus OX=10090 GN=Igbp1 PE=1 SV=1	____________MAASEDELLLPRLPELFET	____MAAsEDELLLP	-1.05991	BARD1 BRCT domain binding motif;Casein kinase II substrate motif;G protein-coupled receptor kinase 1 substrate motif
23.6127	23.4828	22.249	23.3391	22.9153	22.8387	24.2636	25.0116	23.595	22.7696	24.2785	23.9812	S	2040	___1	2	+	ATM kinase substrate motif;Casein kinase II substrate motif;DNA dependent Protein kinase substrate motif	+	HTP	&	&	&	&	Talin-1	1	1.69784e-17	118.87	103	67.456	0.012885	166740000	0.0341512	0.0328618	-0.910331	-2.45182	23.0729	23.9833	P26039	P26039	P26039	Talin-1	Tln1	sp|P26039|TLN1_MOUSE Talin-1 OS=Mus musculus OX=10090 GN=Tln1 PE=1 SV=2	VLVEDTKVLVQNAAGSQEKLAQAAQSSVATI	LVQNAAGsQEkLAQA	-0.910331	ATM kinase substrate motif;Casein kinase II substrate motif;DNA dependent Protein kinase substrate motif
24.1219	23.5485	23.9737	24.0565	23.9002	23.8874	25.089	25.4879	24.232	23.4906	24.9235	24.6691	S	186	___1	2	+	Casein kinase II substrate motif;ERK1,2 kinase substrate motif;GSK-3, ERK1, ERK2, CDK5 substrate motif;MAPKAPK2 kinase substrate motif;WW domain binding motif	+	CST;HTP	&	&	&	&	Oxysterol-binding protein-related protein 11	0.995605	0	224.06	224.06	224.06	0.17548	320170000	0.0342059	0.0328746	-0.733962	-2.45089	23.9147	24.6487	Q8CI95	Q8CI95	Q8CI95	Oxysterol-binding protein-related protein 11	Osbpl11	sp|Q8CI95|OSB11_MOUSE Oxysterol-binding protein-related protein 11 OS=Mus musculus OX=10090 GN=Osbpl11 PE=1 SV=2	PPLKSRSFSLASSGNSPISQRRPSQNAMSFF	sLAssGNsPIsQRRP	-0.733962	Casein kinase II substrate motif;ERK1,2 kinase substrate motif;GSK-3, ERK1, ERK2, CDK5 substrate motif;MAPKAPK2 kinase substrate motif;WW domain binding motif
23.0031	17.4724	21.9269	22.8885	22.0247	22.036	24.4578	24.7693	23.0178	22.6746	23.7743	23.9239	S	208	___2	2	+	Casein kinase II substrate motif;G protein-coupled receptor kinase 1 substrate motif;GSK3 kinase substrate motif;MAPKAPK2 kinase substrate motif;PKA kinase substrate motif;PKC kinase substrate motif	+	CST;HTP	&	&	&	&	Serine/arginine-rich splicing factor 7	1	2.13814e-05	96.745	38.046	72.958	-0.0045881	219950000	0.0341445	0.0329209	-2.21101	-2.45194	21.5586	23.7696	Q8BL97;Q8BL97-4;Q8BL97-2	Q8BL97	Q8BL97	Serine/arginine-rich splicing factor 7	Srsf7	sp|Q8BL97|SRSF7_MOUSE Serine/arginine-rich splicing factor 7 OS=Mus musculus OX=10090 GN=Srsf7 PE=1 SV=1;sp|Q8BL97-4|SRSF7_MOUSE Isoform 4 of Serine/arginine-rich splicing factor 7 OS=Mus musculus OX=10090 GN=Srsf7;sp|Q8BL97-2|SRSF7_MOUSE Isoform 2 of Seri	RSVSLRRSRSASLRRSRSGSIIGSRYFQSRS	RsAsLRRsRsGsIIG	-2.21101	Casein kinase II substrate motif;G protein-coupled receptor kinase 1 substrate motif;GSK3 kinase substrate motif;MAPKAPK2 kinase substrate motif;PKA kinase substrate motif;PKC kinase substrate motif
21.8168	17.7472	20.1098	20.845	18.1307	19.5846	23.8059	22.384	22.8188	18.3413	23.5198	22.4582	S	309	___1	2	+	14-3-3 domain binding motif;Calmodulin-dependent protein kinase II substrate motif;G protein-coupled receptor kinase 1 substrate motif;PKA kinase substrate motif;PKC kinase substrate motif;ZIP kinase substrate motif	+	CST;HTP	&	&	&	&	E3 ubiquitin-protein ligase NEDD4	1	0.000329464	62.14	46.939	51.218	-0.10262	65865000	0.0349636	0.0336571	-2.51566	-2.43808	19.7057	22.2213	P46935	P46935	P46935	E3 ubiquitin-protein ligase NEDD4	Nedd4	sp|P46935|NEDD4_MOUSE E3 ubiquitin-protein ligase NEDD4 OS=Mus musculus OX=10090 GN=Nedd4 PE=1 SV=3	MQLQAQRAFTTRRQISEDVDGPDNRESPENW	FTTRRQIsEDVDGPD	-2.51566	14-3-3 domain binding motif;Calmodulin-dependent protein kinase II substrate motif;G protein-coupled receptor kinase 1 substrate motif;PKA kinase substrate motif;PKC kinase substrate motif;ZIP kinase substrate motif
25.2192	18.9584	19.4243	24.8641	18.5352	18.905	25.5973	26.3417	25.2628	20.3743	25.6614	25.6132	S	65	___2	3	+	b-Adrenergic Receptor kinase substrate motif;Casein kinase II substrate motif	+	HTP	&	&	&	&	RNA demethylase ALKBH5	0.926199	1.50308e-13	59.943	53.579	42.806	-0.11589	385180000	0.0352184	0.0339251	-3.82412	-2.43384	20.9843	24.8084	Q3TSG4	Q3TSG4	Q3TSG4	RNA demethylase ALKBH5	Alkbh5	sp|Q3TSG4|ALKB5_MOUSE RNA demethylase ALKBH5 OS=Mus musculus OX=10090 GN=Alkbh5 PE=1 SV=2	PYPASGTTKRKYQEDSDPERSDYEEHQLQKE	KRKyQEDsDPERsDy	-3.82412	b-Adrenergic Receptor kinase substrate motif;Casein kinase II substrate motif
21.2063	20.0289	20.1794	20.5465	18.2757	20.3147	21.0979	22.3411	21.3236	20.3071	21.1078	21.3975	S	683	___1	2	+	Calmodulin-dependent protein kinase II substrate motif;Casein kinase II substrate motif;Chk1 kinase substrate motif;G protein-coupled receptor kinase 1 substrate motif;GSK3 kinase substrate motif;PKA kinase substrate motif;PKC kinase substrate motif	+	HTP	&	&	&	&	Ataxin-2-like protein	0.847568	0.00430013	48.44	36.226	48.44	-0.334	18992000	0.03541	0.0340427	-1.17056	-2.43066	20.0919	21.2625	Q7TQH0;Q7TQH0-2;Q7TQH0-3	Q7TQH0	Q7TQH0	Ataxin-2-like protein	Atxn2l	sp|Q7TQH0|ATX2L_MOUSE Ataxin-2-like protein OS=Mus musculus OX=10090 GN=Atxn2l PE=1 SV=1;sp|Q7TQH0-2|ATX2L_MOUSE Isoform 2 of Ataxin-2-like protein OS=Mus musculus OX=10090 GN=Atxn2l;sp|Q7TQH0-3|ATX2L_MOUSE Isoform 3 of Ataxin-2-like protein OS=Mus musculu	EFNPTKPLLSVNKSTSTPTSPGPRTHSTPSI	LSVNKSTsTPtsPGP	-1.17056	Calmodulin-dependent protein kinase II substrate motif;Casein kinase II substrate motif;Chk1 kinase substrate motif;G protein-coupled receptor kinase 1 substrate motif;GSK3 kinase substrate motif;PKA kinase substrate motif;PKC kinase substrate motif
21.5374	21.5434	18.8373	18.4168	22.0862	22.1315	22.9151	23.2267	22.0775	21.4847	22.8575	22.6476	S	155	___1	2	+	G protein-coupled receptor kinase 1 substrate motif;MAPKAPK2 kinase substrate motif	+	HTP	RhoGEF67_u1	&	&	&	Rho guanine nucleotide exchange factor 7	0.998987	2.1637e-24	99.522	79.513	89.548	-0.1261	55177000	0.0357754	0.0342979	-1.77608	-2.42466	20.7588	22.5349	Q9ES28;Q9ES28-3;Q9ES28-2;Q9ES28-6;Q9ES28-4;Q9ES28-5;Q9ES28-7	Q9ES28	Q9ES28	Rho guanine nucleotide exchange factor 7	Arhgef7	sp|Q9ES28|ARHG7_MOUSE Rho guanine nucleotide exchange factor 7 OS=Mus musculus OX=10090 GN=Arhgef7 PE=1 SV=2;sp|Q9ES28-3|ARHG7_MOUSE Isoform C of Rho guanine nucleotide exchange factor 7 OS=Mus musculus OX=10090 GN=Arhgef7;sp|Q9ES28-2|ARHG7_MOUSE Isoform A	SSHSRTSKLLQSQYRSLDMTDNTNSQLVVRA	LLQSQYRsLDMtDNt	-1.77608	G protein-coupled receptor kinase 1 substrate motif;MAPKAPK2 kinase substrate motif
19.731	19.2811	19.8581	20.505	16.888	19.1668	21.3152	21.5048	20.2667	19.1113	20.9904	21.541	S	1566	___1	2	+		+	HTP	&	&	&	&	Brefeldin A-inhibited guanine nucleotide-exchange protein 1	0.999999	9.10863e-05	73.848	64.894	73.848	0.30589	36914000	0.0356953	0.034302	-1.54992	-2.42597	19.2383	20.7882	G3X9K3	G3X9K3	G3X9K3	Brefeldin A-inhibited guanine nucleotide-exchange protein 1	Arfgef1	sp|G3X9K3|BIG1_MOUSE Brefeldin A-inhibited guanine nucleotide-exchange protein 1 OS=Mus musculus OX=10090 GN=Arfgef1 PE=1 SV=1	PSAVSEKPLDAISQKSVDIHDSIQPRSSDNR	LDAIsQKsVDIHDsI	-1.54992
19.15	18.4498	25.574	20.5132	24.7197	25.1527	25.2936	26.3117	25.4317	25.3639	25.565	25.0202	S	261	___1	3	+	ERK1,2 kinase substrate motif;Growth associated histone HI kinase substrate motif;GSK-3, ERK1, ERK2, CDK5 substrate motif;WW domain binding motif	+	CST;HTP	&	&	&	&	Uncharacterized protein C9orf78 homolog	0.999976	3.80727e-33	99.021	99.021	87.676	-0.20129	411990000	0.0359219	0.0343717	-3.23779	-2.42227	22.2599	25.4977	Q3TQI7	Q3TQI7	Q3TQI7	Uncharacterized protein C9orf78 homolog		sp|Q3TQI7|TLS1_MOUSE Telomere length and silencing protein 1 homolog OS=Mus musculus OX=10090 PE=1 SV=2	RPLRVGDTEKPEPERSPPNRKRPANEKATDD	EKPEPERsPPNRKRP	-3.23779	ERK1,2 kinase substrate motif;Growth associated histone HI kinase substrate motif;GSK-3, ERK1, ERK2, CDK5 substrate motif;WW domain binding motif
27.0118	26.1118	24.8558	19.8018	23.1814	26.4204	27.6264	27.9278	28.7461	27.6335	26.6703	25.8738	S	18	___1	3	+	AMP-activated protein kinase substrate motif;b-Adrenergic Receptor kinase substrate motif;BARD1 BRCT domain binding motif;Casein kinase I substrate motif;Casein kinase II substrate motif;G protein-coupled receptor kinase 1 substrate motif;PKA kinase substrate motif;PKC kinase substrate motif	+	CST;HTP	&	&	&	&	Band 3 anion transport protein	1	0	250.52	238.67	245.11	-0.35135	4015200000	0.0360292	0.0344028	-2.84916	-2.42053	24.5638	27.413	P04919	P04919	P04919	Band 3 anion transport protein	Slc4a1	sp|P04919|B3AT_MOUSE Band 3 anion transport protein OS=Mus musculus OX=10090 GN=Slc4a1 PE=1 SV=1	DMRDHEEVLEIPDRDSEEELENIIGQIAYRD	LEIPDRDsEEELENI	-2.84916	AMP-activated protein kinase substrate motif;b-Adrenergic Receptor kinase substrate motif;BARD1 BRCT domain binding motif;Casein kinase I substrate motif;Casein kinase II substrate motif;G protein-coupled receptor kinase 1 substrate motif;PKA kinase substrate motif;PKC kinase substrate motif
20.1757	19.1342	25.8144	20.0967	25.7957	25.8828	25.9493	27.1298	25.9945	25.9186	26.468	25.4288	S	209	___2	4	+	BARD1 BRCT domain binding motif;Casein kinase II substrate motif	+	CST;HTP	&	&	&	&	Receptor expression-enhancing protein 3	0.999306	1.27358e-77	79.042	74.251	79.042	-0.12211	662800000	0.03611	0.0344056	-3.33157	-2.41922	22.8166	26.1482	Q99KK1	Q99KK1	Q99KK1	Receptor expression-enhancing protein 3	Reep3	sp|Q99KK1|REEP3_MOUSE Receptor expression-enhancing protein 3 OS=Mus musculus OX=10090 GN=Reep3 PE=1 SV=1	KDGSEQTDEEAEGPFSDDEMVTHKALRRSQS	EEAEGPFsDDEMVTH	-3.33157	BARD1 BRCT domain binding motif;Casein kinase II substrate motif
23.389	18.8989	23.4215	23.8758	22.795	17.5526	24.3492	25.1273	24.2947	23.6116	24.5958	24.2496	S	90	___2	2	+	MAPKAPK2 kinase substrate motif	+	HTP	&	&	&	&	5'-AMP-activated protein kinase subunit gamma-2	1	3.39833e-17	105.65	93.805	102.62	0.70207	381110000	0.0364972	0.0348421	-2.71588	-2.41298	21.6555	24.3714	Q91WG5	Q91WG5	Q91WG5	5'-AMP-activated protein kinase subunit gamma-2	Prkag2	sp|Q91WG5|AAKG2_MOUSE 5'-AMP-activated protein kinase subunit gamma-2 OS=Mus musculus OX=10090 GN=Prkag2 PE=1 SV=2	GLFSRGPQPRPSSPVSAPVRPKTSPGSPKTV	PRPssPVsAPVRPKt	-2.71588	MAPKAPK2 kinase substrate motif
25.4527	24.6512	18.0059	26.0177	24.3169	24.1069	26.4807	26.6476	27.6422	25.4586	28.1098	26.32	S	29	___1	2	+	BARD1 BRCT domain binding motif;Casein kinase I substrate motif;Casein kinase II substrate motif;G protein-coupled receptor kinase 1 substrate motif;MAPKAPK2 kinase substrate motif	+	HTP	&	&	&	&	Acetyl-CoA carboxylase 1	1	0	269.49	245.14	250.86	0.36929	4485900000	0.036409	0.0348451	-3.01795	-2.41439	23.7585	26.7765	Q5SWU9;Q5SWU9-2	Q5SWU9	Q5SWU9	Acetyl-CoA carboxylase 1;Biotin carboxylase	Acaca	sp|Q5SWU9|ACACA_MOUSE Acetyl-CoA carboxylase 1 OS=Mus musculus OX=10090 GN=Acaca PE=1 SV=1;sp|Q5SWU9-2|ACACA_MOUSE Isoform 2 of Acetyl-CoA carboxylase 1 OS=Mus musculus OX=10090 GN=Acaca	NQHSRFIIGSVSEDNSEDEISNLVKLDLEEK	GsVsEDNsEDEIsNL	-3.01795	BARD1 BRCT domain binding motif;Casein kinase I substrate motif;Casein kinase II substrate motif;G protein-coupled receptor kinase 1 substrate motif;MAPKAPK2 kinase substrate motif
22.6926	21.968	18.6412	22.7917	22.3125	22.4708	23.9671	24.111	23.2305	22.7082	23.5504	23.1387	S	26	___1	2	+	14-3-3 domain binding motif;Calmodulin-dependent protein kinase II substrate motif;Casein kinase II substrate motif;PKA kinase substrate motif;PKC kinase substrate motif;ZIP kinase substrate motif	+	HTP	&	&	&	&	Protein FAM134C	0.999627	0.000735096	93.111	83.87	91.867	0.14639	101900000	0.0369391	0.0348651	-1.63817	-2.40594	21.8128	23.451	Q9CQV4	Q9CQV4	Q9CQV4	Protein FAM134C	Fam134c	sp|Q9CQV4|RETR3_MOUSE Reticulophagy regulator 3 OS=Mus musculus OX=10090 GN=Retreg3 PE=1 SV=1	PGPASGLAFRGRRAMSGSWERDQQVEAAQRT	FRGRRAMsGsWERDQ	-1.63817	14-3-3 domain binding motif;Calmodulin-dependent protein kinase II substrate motif;Casein kinase II substrate motif;PKA kinase substrate motif;PKC kinase substrate motif;ZIP kinase substrate motif
19.2509	18.5043	19.1132	19.4901	19.7079	23.4756	23.9062	22.3779	23.8634	18.4162	24.067	23.6193	S	2	___1	3	+	Casein kinase II substrate motif	+	HTP	&	&	&	&	Protein NDRG1	1	1.77271e-54	106.69	106.69	71.527	0.18731	73457000	0.0364909	0.0348893	-2.78467	-2.41308	19.9237	22.7083	Q62433	Q62433	Q62433	Protein NDRG1	Ndrg1	sp|Q62433|NDRG1_MOUSE Protein NDRG1 OS=Mus musculus OX=10090 GN=Ndrg1 PE=1 SV=1	______________MSRELHDVDLAEVKPLV	______MsRELHDVD	-2.78467	Casein kinase II substrate motif
19.0836	18.0685	24.643	16.4714	17.8275	25.0462	27.2143	26.1181	24.277	23.0523	26.2286	20.5322	S	233	___1	3	+	14-3-3 domain binding motif;Calmodulin-dependent protein kinase II substrate motif;MAPKAPK2 kinase substrate motif;PKA kinase substrate motif;PKC epsilon kinase substrate motif;PKC kinase substrate motif	+	HTP	&	&	&	&	Gap junction beta-1 protein	1	0.0316	128.91	105.14	51.819	-0.078259	584880000	0.0368896	0.0348977	-4.38039	-2.40672	20.19	24.5704	P28230	P28230	P28230	Gap junction beta-1 protein	Gjb1	sp|P28230|CXB1_MOUSE Gap junction beta-1 protein OS=Mus musculus OX=10090 GN=Gjb1 PE=1 SV=3	ARRAQRRSNPPSRKGSGFGHRLSPEYKQNEI	NPPsRKGsGFGHRLs	-4.38039	14-3-3 domain binding motif;Calmodulin-dependent protein kinase II substrate motif;MAPKAPK2 kinase substrate motif;PKA kinase substrate motif;PKC epsilon kinase substrate motif;PKC kinase substrate motif
21.5894	20.9259	21.5003	22.1548	20.2661	21.3675	22.744	21.8764	21.9241	21.2583	22.8227	22.3506	S	775	___1	2	+	14-3-3 domain binding motif;Calmodulin-dependent protein kinase II substrate motif;Phosphorylase kinase substrate motif;PKA kinase substrate motif;PKC kinase substrate motif;ZIP kinase substrate motif	+	CST;HTP	&	&	&	&	ATP-dependent 6-phosphofructokinase| liver type	0.998006	0.0438071	50.966	29.502	50.966	0.12172	46879000	0.0365993	0.0349002	-0.862003	-2.41134	21.3007	22.1627	P12382	P12382	P12382	ATP-dependent 6-phosphofructokinase, liver type	Pfkl	sp|P12382|PFKAL_MOUSE ATP-dependent 6-phosphofructokinase, liver type OS=Mus musculus OX=10090 GN=Pfkl PE=1 SV=4	DYVSGELEHVTRRTLSIDKGF__________	HVTRRtLsIDKGF__	-0.862003	14-3-3 domain binding motif;Calmodulin-dependent protein kinase II substrate motif;Phosphorylase kinase substrate motif;PKA kinase substrate motif;PKC kinase substrate motif;ZIP kinase substrate motif
20.7061	18.7927	20.398	20.1014	17.8953	20.3376	21.7199	22.877	20.9586	18.9704	22.0667	21.9597	S	66	___1	2	+	14-3-3 domain binding motif;Aurora-A kinase substrate motif;Calmodulin-dependent protein kinase II substrate motif;Casein kinase II substrate motif;MAPKAPK2 kinase substrate motif;PAK2 kinase substrate motif;PKA kinase substrate motif;PKC epsilon kinase substrate motif;PKC kinase substrate motif;Pyruvate dehydrogenase kinase substrate motif	+	CST;HTP;LTP	&	&	&	&	Cyclin-dependent kinase 18	1	0.00902031	99.283	65.407	99.283	-0.24247	21961000	0.0366731	0.0349021	-1.7202	-2.41016	19.7052	21.4254	Q04899	Q04899	Q04899	Cyclin-dependent kinase 18	Cdk18	sp|Q04899|CDK18_MOUSE Cyclin-dependent kinase 18 OS=Mus musculus OX=10090 GN=Cdk18 PE=1 SV=1	SPGMQYQQRQNQRRFSMEDLNKRLSLPMDIR	RQNQRRFsMEDLNKR	-1.7202	14-3-3 domain binding motif;Aurora-A kinase substrate motif;Calmodulin-dependent protein kinase II substrate motif;Casein kinase II substrate motif;MAPKAPK2 kinase substrate motif;PAK2 kinase substrate motif;PKA kinase substrate motif;PKC epsilon kinase substrate motif;PKC kinase substrate motif;Pyruvate dehydrogenase kinase substrate motif
21.7293	17.6877	19.0747	21.8658	18.1247	20.8784	20.9876	22.6766	21.7075	21.2462	22.1	22.0756	S	953	___1	2	+	14-3-3 domain binding motif;Calmodulin-dependent protein kinase II substrate motif;Casein kinase II substrate motif;ERK1,2 kinase substrate motif;GSK-3, ERK1, ERK2, CDK5 substrate motif;MAPKAPK2 kinase substrate motif;PKA kinase substrate motif;PKC kinase substrate motif;WW domain binding motif	+	HTP	&	&	&	&	&	0.902403	0.00252289	56.225	56.225	45.137	-0.14317	52136000	0.0368869	0.0349583	-1.90548	-2.40676	19.8934	21.7989	E9Q784	E9Q784	E9Q784		Zc3h13	sp|E9Q784|ZC3HD_MOUSE Zinc finger CCCH domain-containing protein 13 OS=Mus musculus OX=10090 GN=Zc3h13 PE=1 SV=1	RLLSQVVRPQESRSLSPSHLTEDRQGRWKEE	PQEsRsLsPsHLTED	-1.90548	14-3-3 domain binding motif;Calmodulin-dependent protein kinase II substrate motif;Casein kinase II substrate motif;ERK1,2 kinase substrate motif;GSK-3, ERK1, ERK2, CDK5 substrate motif;MAPKAPK2 kinase substrate motif;PKA kinase substrate motif;PKC kinase substrate motif;WW domain binding motif
25.9485	25.5785	25.5805	25.7752	25.1984	26.0298	26.3006	26.6316	25.7165	25.8221	26.3845	25.9995	S	66	___2	3	+	Casein kinase II substrate motif	+	CST;HTP	&	&	&	&	Lamina-associated polypeptide 2| isoforms alpha/zeta;Lamina-associated polypeptide 2| isoforms beta/delta/epsilon/gamma	0.999999	1.04764e-107	134.04	134.04	134.04	0.063031	786500000	0.0368668	0.0349913	-0.457314	-2.40708	25.6852	26.1425	Q61029;Q61033;Q61033-2;Q61029-4;Q61029-2;Q61029-3	Q61029	Q61029	Lamina-associated polypeptide 2, isoforms beta/delta/epsilon/gamma;Lamina-associated polypeptide 2, isoforms alpha/zeta	Tmpo	sp|Q61029|LAP2B_MOUSE Lamina-associated polypeptide 2, isoforms beta/delta/epsilon/gamma OS=Mus musculus OX=10090 GN=Tmpo PE=1 SV=4;sp|Q61033|LAP2A_MOUSE Lamina-associated polypeptide 2, isoforms alpha/zeta OS=Mus musculus OX=10090 GN=Tmpo PE=1 SV=4;sp|Q61	PPLAAGANSKGPPDFSSDEEREPTPVLGSGA	sKGPPDFssDEErEP	-0.457314	Casein kinase II substrate motif
23.8447	23.272	23.0549	24.2072	24.0424	23.8574	24.8016	25.5168	23.6632	23.8618	24.4705	24.7783	S	454	___1	2	+	14-3-3 domain binding motif;Akt kinase substrate motif;Calmodulin-dependent protein kinase II substrate motif;G protein-coupled receptor kinase 1 substrate motif;MAPKAPK1 kinase substrate motif;PAK2 kinase substrate motif;Pim1 kinase substrate sequence;PKA kinase substrate motif;PKC epsilon kinase substrate motif;PKC kinase substrate motif	+	CST;HTP	&	&	&	&	Sorbin and SH3 domain-containing protein 2	1	1.75729e-08	120.99	107.32	83.647	0.27446	243870000	0.0367566	0.0350017	-0.802285	-2.40883	23.7131	24.5154	Q3UTJ2-2;Q3UTJ2;Q3UTJ2-5	Q3UTJ2-2;Q3UTJ2-5	Q3UTJ2-2	Sorbin and SH3 domain-containing protein 2	Sorbs2	sp|Q3UTJ2-2|SRBS2_MOUSE Isoform 2 of Sorbin and SH3 domain-containing protein 2 OS=Mus musculus OX=10090 GN=Sorbs2;sp|Q3UTJ2|SRBS2_MOUSE Sorbin and SH3 domain-containing protein 2 OS=Mus musculus OX=10090 GN=Sorbs2 PE=1 SV=2;sp|Q3UTJ2-5|SRBS2_MOUSE Isoform	SSSASMAGDFRKRRKSEPAVGPLRGLGDQSS	DFRKRRKsEPAVGPL	-0.802285	14-3-3 domain binding motif;Akt kinase substrate motif;Calmodulin-dependent protein kinase II substrate motif;G protein-coupled receptor kinase 1 substrate motif;MAPKAPK1 kinase substrate motif;PAK2 kinase substrate motif;Pim1 kinase substrate sequence;PKA kinase substrate motif;PKC epsilon kinase substrate motif;PKC kinase substrate motif
25.9485	25.5785	25.5805	25.7752	25.1984	26.0298	26.3006	26.6316	25.7165	25.8221	26.3845	25.9995	S	67	___2	3	+	BARD1 BRCT domain binding motif;Casein kinase I substrate motif;Casein kinase II substrate motif;MDC1 BRCT domain binding motif;Plk1 PBD domain binding motif	+	CST;HTP	&	&	&	&	Lamina-associated polypeptide 2| isoforms alpha/zeta;Lamina-associated polypeptide 2| isoforms beta/delta/epsilon/gamma	0.999994	1.04764e-107	134.04	134.04	134.04	0.063031	786500000	0.0368668	0.0350523	-0.457314	-2.40708	25.6852	26.1425	Q61029;Q61033;Q61033-2;Q61029-4;Q61029-2;Q61029-3	Q61029	Q61029	Lamina-associated polypeptide 2, isoforms beta/delta/epsilon/gamma;Lamina-associated polypeptide 2, isoforms alpha/zeta	Tmpo	sp|Q61029|LAP2B_MOUSE Lamina-associated polypeptide 2, isoforms beta/delta/epsilon/gamma OS=Mus musculus OX=10090 GN=Tmpo PE=1 SV=4;sp|Q61033|LAP2A_MOUSE Lamina-associated polypeptide 2, isoforms alpha/zeta OS=Mus musculus OX=10090 GN=Tmpo PE=1 SV=4;sp|Q61	PLAAGANSKGPPDFSSDEEREPTPVLGSGAS	KGPPDFssDEErEPt	-0.457314	BARD1 BRCT domain binding motif;Casein kinase I substrate motif;Casein kinase II substrate motif;MDC1 BRCT domain binding motif;Plk1 PBD domain binding motif
26.6274	27.4819	26.4233	26.0614	26.7323	27.0947	27.848	26.6549	26.8794	27.5133	28.27	28.1366	S	123	___2	2	+	Casein kinase II substrate motif;G protein-coupled receptor kinase 1 substrate motif	+	CST;HTP	&	&	&	&	Eukaryotic translation initiation factor 3 subunit B	1	1.88296e-136	159.06	159.06	159.06	-0.20048	2485700000	0.0374555	0.0352041	-0.813535	-2.39781	26.7368	27.5504	Q8JZQ9	Q8JZQ9	Q8JZQ9	Eukaryotic translation initiation factor 3 subunit B	Eif3b	sp|Q8JZQ9|EIF3B_MOUSE Eukaryotic translation initiation factor 3 subunit B OS=Mus musculus OX=10090 GN=Eif3b PE=1 SV=1	GHPSAGAEEEGGSDGSAAEAEPRALENGEAD	EEGGsDGsAAEAEPR	-0.813535	Casein kinase II substrate motif;G protein-coupled receptor kinase 1 substrate motif
19.7029	17.817	17.8785	20.1479	20.8249	18.9958	21.8052	19.1738	19.8241	20.7375	23.2748	22.018	S	121	___1	2	+	AMP-activated protein kinase substrate motif;PKA kinase substrate motif	+	CST;HTP	BORG_CEP	&	&	&	Cdc42 effector protein 1	0.99983	2.29255e-19	61.226	61.226	61.226	0.026801	42197000	0.0372985	0.035247	-1.9111	-2.40027	19.2278	21.1389	Q91W92	Q91W92	Q91W92	Cdc42 effector protein 1	Cdc42ep1	sp|Q91W92|BORG5_MOUSE Cdc42 effector protein 1 OS=Mus musculus OX=10090 GN=Cdc42ep1 PE=1 SV=1	SPAPPPISPIIKNAISLPQLNQATYDSLVMG	PIIKNAIsLPQLNQA	-1.9111	AMP-activated protein kinase substrate motif;PKA kinase substrate motif
26.6274	27.4819	26.4233	26.0614	26.7323	27.0947	27.848	26.6549	26.8794	27.5133	28.27	28.1366	S	120	___2	2	+	Casein kinase I substrate motif;Casein kinase II substrate motif;G protein-coupled receptor kinase 1 substrate motif	+	CST;HTP	&	&	&	&	Eukaryotic translation initiation factor 3 subunit B	1	1.88296e-136	159.06	159.06	159.06	-0.20048	2684200000	0.0374555	0.0352646	-0.813535	-2.39781	26.7368	27.5504	Q8JZQ9	Q8JZQ9	Q8JZQ9	Eukaryotic translation initiation factor 3 subunit B	Eif3b	sp|Q8JZQ9|EIF3B_MOUSE Eukaryotic translation initiation factor 3 subunit B OS=Mus musculus OX=10090 GN=Eif3b PE=1 SV=1	QARGHPSAGAEEEGGSDGSAAEAEPRALENG	GAEEEGGsDGsAAEA	-0.813535	Casein kinase I substrate motif;Casein kinase II substrate motif;G protein-coupled receptor kinase 1 substrate motif
20.3565	19.6235	25.9407	25.9493	19.1647	25.8757	26.0654	26.2758	26.2405	25.9419	26.7094	25.863	S	152	___1	3	+	b-Adrenergic Receptor kinase substrate motif;Casein kinase II substrate motif;ERK1,2 kinase substrate motif;GSK-3, ERK1, ERK2, CDK5 substrate motif;WW domain binding motif	+	HTP	&	&	&	&	Mitochondrial antiviral-signaling protein	0.975984	4.83507e-103	89.654	80.192	84.067	-0.082822	661430000	0.0373561	0.0352828	-3.36424	-2.39937	22.8184	26.1827	Q8VCF0	Q8VCF0	Q8VCF0	Mitochondrial antiviral-signaling protein	Mavs	sp|Q8VCF0|MAVS_MOUSE Mitochondrial antiviral-signaling protein OS=Mus musculus OX=10090 GN=Mavs PE=1 SV=1	TPSCPKPVQDTQPPESPVENSEQLLQTNSGA	QDtQPPEsPVENsEQ	-3.36424	b-Adrenergic Receptor kinase substrate motif;Casein kinase II substrate motif;ERK1,2 kinase substrate motif;GSK-3, ERK1, ERK2, CDK5 substrate motif;WW domain binding motif
24.9954	23.3361	19.442	25.982	23.774	20.6446	25.8723	25.561	25.9491	24.5101	25.8377	25.5841	S	188	___1	4	+	14-3-3 domain binding motif;b-Adrenergic Receptor kinase substrate motif;Calmodulin-dependent protein kinase II substrate motif;Casein kinase II substrate motif;PAK2 kinase substrate motif;PKA kinase substrate motif;PKC epsilon kinase substrate motif;PKC kinase substrate motif;Pyruvate dehydrogenase kinase substrate motif	+	CST;HTP	&	&	&	&	Matrin-3	0.999666	4.3738e-124	156.7	156.7	156.7	0.038922	439670000	0.0374391	0.0352909	-2.52335	-2.39807	23.029	25.5524	Q8K310	Q8K310	Q8K310	Matrin-3	Matr3	sp|Q8K310|MATR3_MOUSE Matrin-3 OS=Mus musculus OX=10090 GN=Matr3 PE=1 SV=1	VPRDDWEEKRHFRRDSFDDRGPSLNPVLDYD	KRHFRRDsFDDRGPs	-2.52335	14-3-3 domain binding motif;b-Adrenergic Receptor kinase substrate motif;Calmodulin-dependent protein kinase II substrate motif;Casein kinase II substrate motif;PAK2 kinase substrate motif;PKA kinase substrate motif;PKC epsilon kinase substrate motif;PKC kinase substrate motif;Pyruvate dehydrogenase kinase substrate motif
18.8125	19.4415	19.9274	22.0132	21.3157	18.8511	22.5128	22.8256	22.0246	19.1509	22.7745	22.3871	S	152	___1	2	+	14-3-3 domain binding motif;Akt kinase substrate motif;AMP-activated protein kinase substrate motif;Calmodulin-dependent protein kinase II substrate motif;Casein kinase II substrate motif;HMGCoA Reductase kinase substrate motif;MAPKAPK1 kinase substrate motif;p70 Ribosomal S6 kinase substrate motif;PKA kinase substrate motif;PKC kinase substrate motif;Pyruvate dehydrogenase kinase substrate motif	+	CST;HTP	&	&	&	&	Receptor expression-enhancing protein 4	0.994058	0.0018505	75.854	57.124	66.682	-0.20203	37187000	0.0376674	0.0354598	-1.88566	-2.39451	20.0603	21.9459	Q8K072	Q8K072	Q8K072	Receptor expression-enhancing protein 4	Reep4	sp|Q8K072|REEP4_MOUSE Receptor expression-enhancing protein 4 OS=Mus musculus OX=10090 GN=Reep4 PE=1 SV=1	ATKSQGALAGRLRSFSMQDLRSIPDTPVPTY	AGRLRsFsMQDLRSI	-1.88566	14-3-3 domain binding motif;Akt kinase substrate motif;AMP-activated protein kinase substrate motif;Calmodulin-dependent protein kinase II substrate motif;Casein kinase II substrate motif;HMGCoA Reductase kinase substrate motif;MAPKAPK1 kinase substrate motif;p70 Ribosomal S6 kinase substrate motif;PKA kinase substrate motif;PKC kinase substrate motif;Pyruvate dehydrogenase kinase substrate motif
21.8268	18.1003	19.401	22.406	18.7985	22.3368	20.8071	23.0113	22.6869	22.6101	23.3576	22.886	S	458	___1	2	+	14-3-3 domain binding motif;Calmodulin-dependent protein kinase II substrate motif;Phosphorylase kinase substrate motif;PKA kinase substrate motif;PKC kinase substrate motif	+	HTP	&	&	&	&	CD2-associated protein	1	2.31221e-06	102.52	82.22	77.379	0.48896	54683000	0.037639	0.0354795	-2.08159	-2.39495	20.4782	22.5598	Q9JLQ0	Q9JLQ0	Q9JLQ0	CD2-associated protein	Cd2ap	sp|Q9JLQ0|CD2AP_MOUSE CD2-associated protein OS=Mus musculus OX=10090 GN=Cd2ap PE=1 SV=3	SKPKLDPEQLPVRPKSVDLDAFVARNSKETD	QLPVRPksVDLDAFV	-2.08159	14-3-3 domain binding motif;Calmodulin-dependent protein kinase II substrate motif;Phosphorylase kinase substrate motif;PKA kinase substrate motif;PKC kinase substrate motif
26.5783	24.7149	26.1538	26.519	25.6734	26.192	24.0411	26.6399	24.7851	23.6495	23.7454	20.4235	S	129	___2	2	+	14-3-3 domain binding motif;Akt kinase substrate motif;AMP-activated protein kinase 2 substrate motif;Calmodulin-dependent protein kinase II substrate motif;Cdc2 kinase substrate motif;CDK kinase substrate motif;CDK1,2,4,6 kinase substrate motif;CLK1 kinase substrate motif;ERK1,2 kinase substrate motif;Growth associated histone HI kinase substrate motif;GSK-3, ERK1, ERK2, CDK5 substrate motif;MAPKAPK1 kinase substrate motif;MAPKAPK2 kinase substrate motif;PKA kinase substrate motif;PKC kinase substrate motif;WW domain binding motif	+	CST;HTP	&	&	&	&	RNA-binding protein 39	1	0.0331	56.916	32.886	47.603	0.081485	606690000	0.0377311	0.0355427	2.09113	2.39352	25.9719	23.8808	Q8VH51;Q8VH51-2	Q8VH51	Q8VH51	RNA-binding protein 39	Rbm39	sp|Q8VH51|RBM39_MOUSE RNA-binding protein 39 OS=Mus musculus OX=10090 GN=Rbm39 PE=1 SV=2;sp|Q8VH51-2|RBM39_MOUSE Isoform 2 of RNA-binding protein 39 OS=Mus musculus OX=10090 GN=Rbm39	LPHSIKLSRRRSRSKSPFRKDKSPVREPIDN	RRRsRsKsPFRKDKs	2.09113	14-3-3 domain binding motif;Akt kinase substrate motif;AMP-activated protein kinase 2 substrate motif;Calmodulin-dependent protein kinase II substrate motif;Cdc2 kinase substrate motif;CDK kinase substrate motif;CDK1,2,4,6 kinase substrate motif;CLK1 kinase substrate motif;ERK1,2 kinase substrate motif;Growth associated histone HI kinase substrate motif;GSK-3, ERK1, ERK2, CDK5 substrate motif;MAPKAPK1 kinase substrate motif;MAPKAPK2 kinase substrate motif;PKA kinase substrate motif;PKC kinase substrate motif;WW domain binding motif
27.0468	27.1126	26.8757	27.2351	26.5376	27.0984	27.7894	28.377	27.5052	26.4828	28.5019	27.7324	T	205	___1	4	+	Casein kinase II substrate motif	+	CST;HTP	&	&	&	&	Membrane-associated progesterone receptor component 2	0.999992	9.21215e-150	164.79	164.79	151.06	-0.037959	2579300000	0.0379645	0.0357547	-0.747097	-2.38991	26.9844	27.7315	Q80UU9	Q80UU9	Q80UU9	Membrane-associated progesterone receptor component 2	Pgrmc2	sp|Q80UU9|PGRC2_MOUSE Membrane-associated progesterone receptor component 2 OS=Mus musculus OX=10090 GN=Pgrmc2 PE=1 SV=2	YVGRLLKPGEEPSEYTDEEDTKDHSKQD___	GEEPsEytDEEDtKD	-0.747097	Casein kinase II substrate motif
22.6762	17.7267	19.0926	22.4571	18.5495	17.7188	23.4838	23.8198	23.1231	18.5783	23.7297	23.3108	S	187	___1	2	+	BARD1 BRCT domain binding motif;Casein kinase II substrate motif	+	HTP	&	&	&	&	Acylamino-acid-releasing enzyme	0.985655	1.1324e-14	87.18	67.602	87.18	0.056236	116940000	0.0380987	0.0358031	-2.97077	-2.38784	19.7035	22.6743	Q8R146;Q8R146-2	Q8R146	Q8R146	Acylamino-acid-releasing enzyme	Apeh	sp|Q8R146|APEH_MOUSE Acylamino-acid-releasing enzyme OS=Mus musculus OX=10090 GN=Apeh PE=1 SV=3;sp|Q8R146-2|APEH_MOUSE Isoform 2 of Acylamino-acid-releasing enzyme OS=Mus musculus OX=10090 GN=Apeh	KAESFFQTKALDVSASDEEMARPKKPDQAIK	kALDVsAsDEEMARP	-2.97077	BARD1 BRCT domain binding motif;Casein kinase II substrate motif
24.7723	23.1795	24.0781	24.501	20.4395	18.0269	25.2087	24.8598	25.8374	24.3576	26.2359	24.8007	S	23	___1	3	+	Casein kinase II substrate motif;MDC1 BRCT domain binding motif;Plk1 PBD domain binding motif	+	HTP	&	&	&	&	6-phosphofructo-2-kinase/fructose-2|6-bisphosphatase 1	0.794838	2.2526e-23	127.75	115.78	105.28	-0.092945	378200000	0.0380835	0.0358299	-2.71712	-2.38808	22.4996	25.2167	P70266	P70266	P70266	6-phosphofructo-2-kinase/fructose-2,6-bisphosphatase 1;6-phosphofructo-2-kinase;Fructose-2,6-bisphosphatase	Pfkfb1	sp|P70266|F261_MOUSE 6-phosphofructo-2-kinase/fructose-2,6-bisphosphatase 1 OS=Mus musculus OX=10090 GN=Pfkfb1 PE=1 SV=2	LTQTRLQKIWIPHSSSSSLLQRRRGSSIPQF	IWIPHSssSsLLQRR	-2.71712	Casein kinase II substrate motif;MDC1 BRCT domain binding motif;Plk1 PBD domain binding motif
25.1888	24.7359	25.0895	24.9555	24.7768	24.9058	25.6591	26.1972	24.9398	24.9234	25.5262	25.3818	S	546	___1	3	+	Casein kinase II substrate motif;G protein-coupled receptor kinase 1 substrate motif	+	HTP	&	&	&	&	Cordon-bleu protein-like 1	0.999231	2.08529e-82	107.01	98.079	97.063	-0.21379	1759400000	0.0386615	0.0362162	-0.495875	-2.37926	24.942	25.4379	Q3UMF0;Q3UMF0-2;Q3UMF0-3;Q3UMF0-4	Q3UMF0	Q3UMF0	Cordon-bleu protein-like 1	Cobll1	sp|Q3UMF0|COBL1_MOUSE Cordon-bleu protein-like 1 OS=Mus musculus OX=10090 GN=Cobll1 PE=1 SV=2;sp|Q3UMF0-2|COBL1_MOUSE Isoform 2 of Cordon-bleu protein-like 1 OS=Mus musculus OX=10090 GN=Cobll1;sp|Q3UMF0-3|COBL1_MOUSE Isoform 3 of Cordon-bleu protein-like 1	MRITVEKDPDSALGISDGETSPSSKGKTQEG	PDsALGIsDGEtsPs	-0.495875	Casein kinase II substrate motif;G protein-coupled receptor kinase 1 substrate motif
27.2166	26.8138	27.4018	27.4118	27.1355	27.1974	27.6457	28.7099	27.1356	27.5377	28.161	27.502	S	495	___2	3	+	b-Adrenergic Receptor kinase substrate motif;Casein kinase II substrate motif	+	CST;HTP	STT3	&	&	&	Dolichyl-diphosphooligosaccharide--protein glycosyltransferase subunit STT3B	0.999999	1.26873e-73	100.93	100.93	98.74	0.14447	3760100000	0.0386355	0.0362437	-0.585847	-2.37965	27.1961	27.782	Q3TDQ1	Q3TDQ1	Q3TDQ1	Dolichyl-diphosphooligosaccharide--protein glycosyltransferase subunit STT3B	Stt3b	sp|Q3TDQ1|STT3B_MOUSE Dolichyl-diphosphooligosaccharide--protein glycosyltransferase subunit STT3B OS=Mus musculus OX=10090 GN=Stt3b PE=1 SV=2	YLGDDMKRENPPVEDSSDEDDKRNPGNLYDK	ENPPVEDssDEDDKR	-0.585847	b-Adrenergic Receptor kinase substrate motif;Casein kinase II substrate motif
27.2166	26.8138	27.4018	27.4118	27.1355	27.1974	27.6457	28.7099	27.1356	27.5377	28.161	27.502	S	496	___2	3	+	Casein kinase I substrate motif;Casein kinase II substrate motif;MDC1 BRCT domain binding motif;Plk1 PBD domain binding motif;Pyruvate dehydrogenase kinase substrate motif	+	CST;HTP	STT3	&	&	&	Dolichyl-diphosphooligosaccharide--protein glycosyltransferase subunit STT3B	0.999999	1.26873e-73	100.93	100.93	98.74	0.14447	3760100000	0.0386355	0.0363051	-0.585847	-2.37965	27.1961	27.782	Q3TDQ1	Q3TDQ1	Q3TDQ1	Dolichyl-diphosphooligosaccharide--protein glycosyltransferase subunit STT3B	Stt3b	sp|Q3TDQ1|STT3B_MOUSE Dolichyl-diphosphooligosaccharide--protein glycosyltransferase subunit STT3B OS=Mus musculus OX=10090 GN=Stt3b PE=1 SV=2	LGDDMKRENPPVEDSSDEDDKRNPGNLYDKA	NPPVEDssDEDDKRN	-0.585847	Casein kinase I substrate motif;Casein kinase II substrate motif;MDC1 BRCT domain binding motif;Plk1 PBD domain binding motif;Pyruvate dehydrogenase kinase substrate motif
23.9195	24.3722	23.8431	18.3293	23.649	23.9852	26.1396	26.8018	24.8047	24.5095	25.5772	24.7107	S	21	___1	3	+	14-3-3 domain binding motif;Calmodulin-dependent protein kinase II substrate motif;Casein kinase II substrate motif;Phosphorylase kinase substrate motif;PKA kinase substrate motif;PKC epsilon kinase substrate motif;PKC kinase substrate motif	+	HTP	&	&	&	&	Solute carrier organic anion transporter family member 2B1	1	5.84333e-45	133.14	133.14	49.528	-0.042319	2012000000	0.0388916	0.0364983	-2.40752	-2.37578	23.0164	25.4239	Q8BXB6	Q8BXB6	Q8BXB6	Solute carrier organic anion transporter family member 2B1	Slco2b1	sp|Q8BXB6|SO2B1_MOUSE Solute carrier organic anion transporter family member 2B1 OS=Mus musculus OX=10090 GN=Slco2b1 PE=1 SV=1	TKTTMGTEDMHERKVSVEPQDSHQDAQPRGM	DMHERkVsVEPQDsH	-2.40752	14-3-3 domain binding motif;Calmodulin-dependent protein kinase II substrate motif;Casein kinase II substrate motif;Phosphorylase kinase substrate motif;PKA kinase substrate motif;PKC epsilon kinase substrate motif;PKC kinase substrate motif
23.3778	19.2273	23.0798	23.8578	22.964	23.1964	24.8154	24.3676	24.0566	23.4428	24.6763	24.6195	S	395	___1	3	+	b-Adrenergic Receptor kinase substrate motif;Casein kinase II substrate motif;G protein-coupled receptor kinase 1 substrate motif;PKA kinase substrate motif;Pyruvate dehydrogenase kinase substrate motif	+	CST;HTP	THRAP3_BCLAF1	&	&	&	Bcl-2-associated transcription factor 1	0.999999	2.36581e-51	142.39	136.73	139.88	-0.17471	369620000	0.0388607	0.0365194	-1.7125	-2.37625	22.6172	24.3297	Q8K019;Q8K019-3;Q8K019-2	Q8K019	Q8K019	Bcl-2-associated transcription factor 1	Bclaf1	sp|Q8K019|BCLF1_MOUSE Bcl-2-associated transcription factor 1 OS=Mus musculus OX=10090 GN=Bclaf1 PE=1 SV=2;sp|Q8K019-3|BCLF1_MOUSE Isoform 3 of Bcl-2-associated transcription factor 1 OS=Mus musculus OX=10090 GN=Bclaf1;sp|Q8K019-2|BCLF1_MOUSE Isoform 2 of	DYFSDKESAKQKFHDSEGDDTEETEDYRQFR	AKQKFHDsEGDDtEE	-1.7125	b-Adrenergic Receptor kinase substrate motif;Casein kinase II substrate motif;G protein-coupled receptor kinase 1 substrate motif;PKA kinase substrate motif;Pyruvate dehydrogenase kinase substrate motif
28.3847	27.9037	28.8118	28.543	27.9584	27.9149	28.8169	28.911	28.4184	28.3244	29.4349	28.82	S	51	___1	3	+	Casein kinase I substrate motif;Cdc2 kinase substrate motif;CDK kinase substrate motif;CDK1,2,4,6 kinase substrate motif;ERK1,2 kinase substrate motif;G protein-coupled receptor kinase 1 substrate motif;Growth associated histone HI kinase substrate motif;GSK-3, ERK1, ERK2, CDK5 substrate motif;WW domain binding motif	+	CST;HTP	DAP	&	&	&	Death-associated protein 1	0.978434	0	198.68	188.28	198.68	-0.11217	6973400000	0.0390522	0.036605	-0.53488	-2.37337	28.2527	28.7876	Q91XC8	Q91XC8	Q91XC8	Death-associated protein 1	Dap	sp|Q91XC8|DAP1_MOUSE Death-associated protein 1 OS=Mus musculus OX=10090 GN=Dap PE=1 SV=3	GKEERDKDDQEWESTSPPKPTVFISGVIARG	DQEWEstsPPKPtVF	-0.53488	Casein kinase I substrate motif;Cdc2 kinase substrate motif;CDK kinase substrate motif;CDK1,2,4,6 kinase substrate motif;ERK1,2 kinase substrate motif;G protein-coupled receptor kinase 1 substrate motif;Growth associated histone HI kinase substrate motif;GSK-3, ERK1, ERK2, CDK5 substrate motif;WW domain binding motif
24.0139	18.0278	18.5835	23.9743	19.0718	20.3577	25.2054	25.8646	24.3605	19.424	25.0996	24.8442	S	466	___2	4	+	b-Adrenergic Receptor kinase substrate motif;G protein-coupled receptor kinase 1 substrate motif	+	CST;HTP	&	&	&	&	Tensin-2	0.999995	1.73488e-83	120.96	120.96	103.16	0.052297	319230000	0.0391585	0.0366443	-3.46156	-2.37177	20.6715	24.1331	Q8CGB6;Q8CGB6-2;Q8CGB6-4;Q8CGB6-3	Q8CGB6	Q8CGB6	Tensin-2	Tns2	sp|Q8CGB6|TNS2_MOUSE Tensin-2 OS=Mus musculus OX=10090 GN=Tns2 PE=1 SV=1;sp|Q8CGB6-2|TNS2_MOUSE Isoform 2 of Tensin-2 OS=Mus musculus OX=10090 GN=Tns2;sp|Q8CGB6-4|TNS2_MOUSE Isoform 4 of Tensin-2 OS=Mus musculus OX=10090 GN=Tns2;sp|Q8CGB6-3|TNS2_MOUSE Isof	VRWDSYENFNQHHEDSVDGALAHTRGPLDGS	FNQHHEDsVDGALAH	-3.46156	b-Adrenergic Receptor kinase substrate motif;G protein-coupled receptor kinase 1 substrate motif
19.1403	23.6872	23.7951	24.1963	23.6886	23.9131	25.3291	25.5245	24.5849	24.2363	25.0881	25.223	S	479	___1	2	+	14-3-3 domain binding motif;Calmodulin-dependent protein kinase II substrate motif;Calmodulin-dependent protein kinase IV substrate motif;Casein kinase II substrate motif;Chk1 kinase substrate motif;ERK1,2 kinase substrate motif;GSK-3, ERK1, ERK2, CDK5 substrate motif;PKA kinase substrate motif;PKC kinase substrate motif;WW domain binding motif	+	CST;HTP	&	&	&	&	Apoptotic chromatin condensation inducer in the nucleus	1	0	207.43	187.88	174.9	0.33547	1753300000	0.0395329	0.0369766	-1.92753	-2.3662	23.0701	24.9976	Q9JIX8;Q9JIX8-4	Q9JIX8	Q9JIX8	Apoptotic chromatin condensation inducer in the nucleus	Acin1	sp|Q9JIX8|ACINU_MOUSE Apoptotic chromatin condensation inducer in the nucleus OS=Mus musculus OX=10090 GN=Acin1 PE=1 SV=3;sp|Q9JIX8-4|ACINU_MOUSE Isoform 4 of Apoptotic chromatin condensation inducer in the nucleus OS=Mus musculus OX=10090 GN=Acin1	EPLASPHPAQLLRSLSPLSGTTDTKAESPAG	AQLLRsLsPLsGttD	-1.92753	14-3-3 domain binding motif;Calmodulin-dependent protein kinase II substrate motif;Calmodulin-dependent protein kinase IV substrate motif;Casein kinase II substrate motif;Chk1 kinase substrate motif;ERK1,2 kinase substrate motif;GSK-3, ERK1, ERK2, CDK5 substrate motif;PKA kinase substrate motif;PKC kinase substrate motif;WW domain binding motif
19.4489	18.8245	19.3659	19.5007	19.092	19.7236	19.7539	20.9474	19.8965	19.0308	20.6458	20.0227	S	696	___1	2	+	14-3-3 domain binding motif;Calmodulin-dependent protein kinase II alpha substrate motif;Calmodulin-dependent protein kinase II substrate motif;Calmodulin-dependent protein kinase IV substrate motif;Casein kinase II substrate motif;Chk1 kinase substrate motif;Phosphorylase kinase substrate motif;PKA kinase substrate motif;PKC kinase substrate motif	+	CST;HTP	&	&	&	&	Ral GTPase-activating protein subunit alpha-2	0.988315	0.0417337	41.448	37.092	41.448	-0.19038	10430000	0.0400165	0.037389	-0.723605	-2.35907	19.3259	20.0495	A3KGS3;A3KGS3-2	A3KGS3	A3KGS3	Ral GTPase-activating protein subunit alpha-2	Ralgapa2	sp|A3KGS3|RGPA2_MOUSE Ral GTPase-activating protein subunit alpha-2 OS=Mus musculus OX=10090 GN=Ralgapa2 PE=1 SV=2;sp|A3KGS3-2|RGPA2_MOUSE Isoform 2 of Ral GTPase-activating protein subunit alpha-2 OS=Mus musculus OX=10090 GN=Ralgapa2	CILEPQKGTAVGRSFSLSWRSHPDVTEPMRF	TAVGRsFsLSWRsHP	-0.723605	14-3-3 domain binding motif;Calmodulin-dependent protein kinase II alpha substrate motif;Calmodulin-dependent protein kinase II substrate motif;Calmodulin-dependent protein kinase IV substrate motif;Casein kinase II substrate motif;Chk1 kinase substrate motif;Phosphorylase kinase substrate motif;PKA kinase substrate motif;PKC kinase substrate motif
17.6488	19.6086	22.4487	23.4021	23.0953	22.907	24.145	25.0408	23.3298	22.8657	24.0996	23.8063	S	315	___2	2	+	Casein kinase II substrate motif;ERK1,2 kinase substrate motif;GSK-3, ERK1, ERK2, CDK5 substrate motif;WW domain binding motif	+	HTP	&	&	&	&	26S proteasome non-ATPase regulatory subunit 1	1	1.15228e-41	126.07	126.07	126.07	-0.2022	214340000	0.0404422	0.0376944	-2.36278	-2.35287	21.5184	23.8812	Q3TXS7	Q3TXS7	Q3TXS7	26S proteasome non-ATPase regulatory subunit 1	Psmd1	sp|Q3TXS7|PSMD1_MOUSE 26S proteasome non-ATPase regulatory subunit 1 OS=Mus musculus OX=10090 GN=Psmd1 PE=1 SV=1	EEKTASAVAGKTPDASPEPKDQTLKMIKILS	AGktPDAsPEPKDQt	-2.36278	Casein kinase II substrate motif;ERK1,2 kinase substrate motif;GSK-3, ERK1, ERK2, CDK5 substrate motif;WW domain binding motif
28.0958	28.382	28.5369	28.4564	28.0852	28.3483	28.2436	21.8353	20.086	19.0157	28.26	27.5328	S	169	___1	2	+	14-3-3 domain binding motif;Aurora-A kinase substrate motif;Calmodulin-dependent protein kinase II substrate motif;Casein kinase II substrate motif;PAK2 kinase substrate motif;Phosphorylase kinase substrate motif;PKA kinase substrate motif;PKC epsilon kinase substrate motif;PKC kinase substrate motif	+	CST;HTP	&	&	&	&	Sorbitol dehydrogenase	0.993025	1.92335e-91	181.87	107.22	142.89	0.027701	2883800000	0.0403903	0.0377105	4.1552	2.35362	28.3174	24.1622	Q64442	Q64442	Q64442	Sorbitol dehydrogenase	Sord	sp|Q64442|DHSO_MOUSE Sorbitol dehydrogenase OS=Mus musculus OX=10090 GN=Sord PE=1 SV=3	LIEPLSVGIYACRRGSVSLGNKVLVCGAGPV	IYACRRGsVsLGNKV	4.1552	14-3-3 domain binding motif;Aurora-A kinase substrate motif;Calmodulin-dependent protein kinase II substrate motif;Casein kinase II substrate motif;PAK2 kinase substrate motif;Phosphorylase kinase substrate motif;PKA kinase substrate motif;PKC epsilon kinase substrate motif;PKC kinase substrate motif
23.5265	22.8223	24.0629	24.0918	22.1505	23.643	24.2059	24.7282	24.298	23.5043	24.6046	24.0171	S	901	___1	2	+	Casein kinase II substrate motif;Pyruvate dehydrogenase kinase substrate motif	+	CST;HTP	&	&	&	&	Microtubule-associated protein 4	0.999737	4.94352e-15	133.05	115.58	99.215	0.10415	195980000	0.0403593	0.03772	-0.843519	-2.35407	23.3828	24.2264	P27546;P27546-3;P27546-2;P27546-4	P27546	P27546	Microtubule-associated protein 4	Map4	sp|P27546|MAP4_MOUSE Microtubule-associated protein 4 OS=Mus musculus OX=10090 GN=Map4 PE=1 SV=3;sp|P27546-3|MAP4_MOUSE Isoform 3 of Microtubule-associated protein 4 OS=Mus musculus OX=10090 GN=Map4;sp|P27546-2|MAP4_MOUSE Isoform 2 of Microtubule-associate	PSSSAPRVSRLATTVSAPDLKSVRSKVGSTE	sRLAttVsAPDLkSV	-0.843519	Casein kinase II substrate motif;Pyruvate dehydrogenase kinase substrate motif
22.5633	21.6432	22.1249	22.6887	22.0162	22.3597	24.0761	21.3214	23.2912	23.2634	24.0622	23.6736	S	115	___1	2	+	14-3-3 domain binding motif;Calmodulin-dependent protein kinase II substrate motif;Calmodulin-dependent protein kinase IV substrate motif;Casein kinase II substrate motif;PKA kinase substrate motif;PKC kinase substrate motif	+	HTP	&	&	&	&	Negative elongation factor E	0.998697	1.09718e-82	168.31	168.31	168.31	-0.26969	99457000	0.0406738	0.0378248	-1.04866	-2.34952	22.2327	23.2813	P19426;P19426-2	P19426	P19426	Negative elongation factor E	Nelfe	sp|P19426|NELFE_MOUSE Negative elongation factor E OS=Mus musculus OX=10090 GN=Nelfe PE=1 SV=2;sp|P19426-2|NELFE_MOUSE Isoform 2 of Negative elongation factor E OS=Mus musculus OX=10090 GN=Nelfe	EKGPVPTFQPFQRSMSADEDLQEPSRRPQRK	QPFQRsMsADEDLQE	-1.04866	14-3-3 domain binding motif;Calmodulin-dependent protein kinase II substrate motif;Calmodulin-dependent protein kinase IV substrate motif;Casein kinase II substrate motif;PKA kinase substrate motif;PKC kinase substrate motif
18.6598	22.3979	22.5917	23.057	17.8851	22.7236	23.805	24.2094	22.8198	22.972	23.3598	23.7722	S	25	___2	2	+	ERK1,2 kinase substrate motif;Growth associated histone HI kinase substrate motif;GSK-3, ERK1, ERK2, CDK5 substrate motif;MAPKAPK2 kinase substrate motif;PKA kinase substrate motif;PKC kinase substrate motif;WW domain binding motif	+	HTP	&	&	&	&	B-cell CLL/lymphoma 9-like protein	1	0.00153553	52.555	46.322	45.28	0.063895	103140000	0.0406599	0.0378477	-2.27053	-2.34972	21.2192	23.4897	Q67FY2	Q67FY2	Q67FY2	B-cell CLL/lymphoma 9-like protein	Bcl9l	sp|Q67FY2|BCL9L_MOUSE B-cell CLL/lymphoma 9-like protein OS=Mus musculus OX=10090 GN=Bcl9l PE=1 SV=1	LPHPRRREAPGSPPLSPRGHCPPAPAKPMHP	APGsPPLsPRGHCPP	-2.27053	ERK1,2 kinase substrate motif;Growth associated histone HI kinase substrate motif;GSK-3, ERK1, ERK2, CDK5 substrate motif;MAPKAPK2 kinase substrate motif;PKA kinase substrate motif;PKC kinase substrate motif;WW domain binding motif
18.7899	19.4971	18.8495	22.1516	18.3374	20.4414	25.813	26.6565	18.6376	18.5109	26.9683	26.3654	S	225	___1	4	+	Casein kinase I substrate motif;Casein kinase II substrate motif	+	HTP	&	&	&	&	ATP-binding cassette sub-family F member 1	1	3.39377e-120	126.04	116.48	125.02	0.017062	659680000	0.0406539	0.0379104	-4.14746	-2.34981	19.6778	23.8253	Q6P542	Q6P542	Q6P542	ATP-binding cassette sub-family F member 1	Abcf1	sp|Q6P542|ABCF1_MOUSE ATP-binding cassette sub-family F member 1 OS=Mus musculus OX=10090 GN=Abcf1 PE=1 SV=1	PQQGKDRDKKEAEQGSGEEKEEKEGDLKAND	KKEAEQGsGEEKEEK	-4.14746	Casein kinase I substrate motif;Casein kinase II substrate motif
26.2047	25.5096	25.7674	26.0952	25.7107	25.9426	26.8253	27.0602	26.0989	25.6679	26.4528	26.3437	S	314	___1	3	+	Casein kinase I substrate motif;Casein kinase II substrate motif	+	CST;HTP	&	&	&	&	Alpha-2-HS-glycoprotein	0.999194	0	208.69	208.69	127.3	0.075943	10559000000	0.041668	0.0391353	-0.536423	-2.33536	25.8717	26.4081	P29699	P29699	P29699	Alpha-2-HS-glycoprotein	Ahsg	sp|P29699|FETUA_MOUSE Alpha-2-HS-glycoprotein OS=Mus musculus OX=10090 GN=Ahsg PE=1 SV=1	DLRHAFSPVASVESASGETLHSPKVGQPGAA	VAsVEsAsGEtLHsP	-0.536423	Casein kinase I substrate motif;Casein kinase II substrate motif
19.6272	19.7437	18.5183	19.0783	21.5766	19.2078	20.6371	23.7356	18.9246	22.1287	20.9509	23.1879	S	225	___1	3	+	Casein kinase I substrate motif;Casein kinase II substrate motif;G protein-coupled receptor kinase 1 substrate motif	+	HTP	&	&	&	&	Ras GTPase-activating protein-binding protein 2	0.998806	1.07994e-26	86.455	86.455	53.615	0.2162	264360000	0.0419304	0.0393344	-1.96879	-2.33167	19.6253	21.5941	P97379-2;P97379	P97379-2	P97379-2	Ras GTPase-activating protein-binding protein 2	G3bp2	sp|P97379-2|G3BP2_MOUSE Isoform B of Ras GTPase-activating protein-binding protein 2 OS=Mus musculus OX=10090 GN=G3bp2;sp|P97379|G3BP2_MOUSE Ras GTPase-activating protein-binding protein 2 OS=Mus musculus OX=10090 GN=G3bp2 PE=1 SV=2	KPQVEEKHLEELEEKSATPPPAEPASLPQEP	LEELEEKsAtPPPAE	-1.96879	Casein kinase I substrate motif;Casein kinase II substrate motif;G protein-coupled receptor kinase 1 substrate motif
21.4157	20.8254	21.1042	20.9614	19.9875	21.0127	22.4591	22.8135	22.0283	20.0527	22.0925	22.0012	S	73	___1	2	+	Cdc2 kinase substrate motif;CDK kinase substrate motif;CDK1,2,4,6 kinase substrate motif;ERK1,2 kinase substrate motif;GSK-3, ERK1, ERK2, CDK5 substrate motif;WW domain binding motif	+	CST;HTP	&	&	&	&	Protein FAM122A	1	5.68584e-06	88.441	83.741	50.284	0.29458	35501000	0.0419977	0.0393684	-1.0234	-2.33073	20.8845	21.9079	Q9DB52	Q9DB52	Q9DB52	Protein FAM122A	Fam122a	sp|Q9DB52|PBIR1_MOUSE P2R1A-PPP2R2A-interacting phosphatase regulator 1 OS=Mus musculus OX=10090 GN=Pabir1 PE=1 SV=1	NSTTFPSRHGLLLPASPVRMHSSRLHQIKQE	HGLLLPAsPVRMHSS	-1.0234	Cdc2 kinase substrate motif;CDK kinase substrate motif;CDK1,2,4,6 kinase substrate motif;ERK1,2 kinase substrate motif;GSK-3, ERK1, ERK2, CDK5 substrate motif;WW domain binding motif
20.7593	19.0436	18.6759	20.5603	21.9773	22.545	23.4881	24.0705	23.059	19.4221	23.2182	23.2588	S	738	___2	3	+	b-Adrenergic Receptor kinase substrate motif;BARD1 BRCT domain binding motif;Casein kinase I substrate motif;Casein kinase II substrate motif;G protein-coupled receptor kinase 1 substrate motif	+	CST;HTP	&	&	&	&	RNA-binding protein 10	0.99723	4.49623e-39	76.85	70.409	70.465	0.27003	144340000	0.042065	0.0393705	-2.15922	-2.32979	20.5936	22.7528	Q99KG3;Q99KG3-2;Q99KG3-3	Q99KG3	Q99KG3	RNA-binding protein 10	Rbm10	sp|Q99KG3|RBM10_MOUSE RNA-binding protein 10 OS=Mus musculus OX=10090 GN=Rbm10 PE=1 SV=1;sp|Q99KG3-2|RBM10_MOUSE Isoform 2 of RNA-binding protein 10 OS=Mus musculus OX=10090 GN=Rbm10;sp|Q99KG3-3|RBM10_MOUSE Isoform 3 of RNA-binding protein 10 OS=Mus muscul	SPPRGLVAAYSGESDSEEEQERGGPEREEKL	AysGEsDsEEEQERG	-2.15922	b-Adrenergic Receptor kinase substrate motif;BARD1 BRCT domain binding motif;Casein kinase I substrate motif;Casein kinase II substrate motif;G protein-coupled receptor kinase 1 substrate motif
25.2598	24.7929	19.2961	25.2691	24.7614	24.7813	26.5145	27.3806	25.8352	25.2869	26.706	26.3597	S	552	___1	2	+	14-3-3 domain binding motif;Aurora-A kinase substrate motif;Calmodulin-dependent protein kinase II substrate motif;G protein-coupled receptor kinase 1 substrate motif;PAK2 kinase substrate motif;PKA kinase substrate motif;PKC epsilon kinase substrate motif;PKC kinase substrate motif	+	HTP;LTP	&	&	&	&	Catenin beta-1	0.891892	9.92038e-131	175.52	163.91	54.501	0.1228	872140000	0.0420432	0.0394089	-2.32037	-2.3301	24.0268	26.3471	Q02248	Q02248	Q02248	Catenin beta-1	Ctnnb1	sp|Q02248|CTNB1_MOUSE Catenin beta-1 OS=Mus musculus OX=10090 GN=Ctnnb1 PE=1 SV=1	VQLLVRAHQDTQRRTSMGGTQQQFVEGVRME	QDTQRRtsMGGtQQQ	-2.32037	14-3-3 domain binding motif;Aurora-A kinase substrate motif;Calmodulin-dependent protein kinase II substrate motif;G protein-coupled receptor kinase 1 substrate motif;PAK2 kinase substrate motif;PKA kinase substrate motif;PKC epsilon kinase substrate motif;PKC kinase substrate motif
25.6881	23.6776	24.5893	25.2584	23.8641	24.8276	25.5676	26.3725	25.0627	25.2132	25.644	25.2457	S	52	___2	3	+	b-Adrenergic Receptor kinase substrate motif;Casein kinase II substrate motif	+	CST;HTP	&	&	&	&	&	0.999962	7.60494e-71	120.92	109.46	120.92	0.13373	771210000	0.0424013	0.0397582	-0.866779	-2.32512	24.6508	25.5176	C0HKD9;C0HKD8	C0HKD9	C0HKD9			sp|C0HKD9|MFA1B_MOUSE Microfibrillar-associated protein 1B OS=Mus musculus OX=10090 GN=Mfap1b PE=1 SV=1;sp|C0HKD8|MFA1A_MOUSE Microfibrillar-associated protein 1A OS=Mus musculus OX=10090 GN=Mfap1a PE=1 SV=1	KRYVSGKRPDYAPMESSDEEDEEFQFIKKAK	PDyAPMEssDEEDEE	-0.866779	b-Adrenergic Receptor kinase substrate motif;Casein kinase II substrate motif
25.6881	23.6776	24.5893	25.2584	23.8641	24.8276	25.5676	26.3725	25.0627	25.2132	25.644	25.2457	S	53	___2	3	+	BARD1 BRCT domain binding motif;Casein kinase II substrate motif;MDC1 BRCT domain binding motif;Plk1 PBD domain binding motif	+	CST;HTP	&	&	&	&	&	0.999962	7.60494e-71	120.92	109.46	120.92	0.13373	771210000	0.0424013	0.0398232	-0.866779	-2.32512	24.6508	25.5176	C0HKD9;C0HKD8	C0HKD9	C0HKD9			sp|C0HKD9|MFA1B_MOUSE Microfibrillar-associated protein 1B OS=Mus musculus OX=10090 GN=Mfap1b PE=1 SV=1;sp|C0HKD8|MFA1A_MOUSE Microfibrillar-associated protein 1A OS=Mus musculus OX=10090 GN=Mfap1a PE=1 SV=1	RYVSGKRPDYAPMESSDEEDEEFQFIKKAKE	DyAPMEssDEEDEEF	-0.866779	BARD1 BRCT domain binding motif;Casein kinase II substrate motif;MDC1 BRCT domain binding motif;Plk1 PBD domain binding motif
26.4995	26.1038	26.2149	26.439	25.4672	26.1927	26.5918	27.8126	26.9168	25.9574	27.362	26.5497	S	364	___1	3	+	14-3-3 domain binding motif;Calmodulin-dependent protein kinase I substrate motif;Calmodulin-dependent protein kinase II substrate motif;Calmodulin-dependent protein kinase IV substrate motif;Chk1 kinase substrate motif;G protein-coupled receptor kinase 1 substrate motif;PKA kinase substrate motif;PKC kinase substrate motif	+	CST;HTP	&	&	&	&	Sphingosine kinase 2	1	9.97145e-147	171.06	171.06	171.06	-0.23555	1385300000	0.042721	0.0398636	-0.712207	-2.32071	26.1529	26.8651	Q9JIA7	Q9JIA7	Q9JIA7	Sphingosine kinase 2	Sphk2	sp|Q9JIA7|SPHK2_MOUSE Sphingosine kinase 2 OS=Mus musculus OX=10090 GN=Sphk2 PE=1 SV=2	EPALPIPGHSLPRAKSELVLAPAPAPAATHS	HsLPRAKsELVLAPA	-0.712207	14-3-3 domain binding motif;Calmodulin-dependent protein kinase I substrate motif;Calmodulin-dependent protein kinase II substrate motif;Calmodulin-dependent protein kinase IV substrate motif;Chk1 kinase substrate motif;G protein-coupled receptor kinase 1 substrate motif;PKA kinase substrate motif;PKC kinase substrate motif
23.0878	22.2061	19.2835	23.4751	22.5215	22.803	24.2876	24.4817	23.4428	22.6264	24.0362	23.8986	S	515	___1	2	+	ERK1,2 kinase substrate motif;Growth associated histone HI kinase substrate motif;GSK-3, ERK1, ERK2, CDK5 substrate motif;PKA kinase substrate motif;PKC kinase substrate motif;WW domain binding motif	+	HTP	&	&	&	&	Zinc finger CCCH domain-containing protein 14	1	3.99785e-15	131.69	110.45	55.452	0.32264	133380000	0.0426792	0.0398829	-1.56605	-2.32129	22.2295	23.7955	Q8BJ05	Q8BJ05	Q8BJ05	Zinc finger CCCH domain-containing protein 14	Zc3h14	sp|Q8BJ05|ZC3HE_MOUSE Zinc finger CCCH domain-containing protein 14 OS=Mus musculus OX=10090 GN=Zc3h14 PE=1 SV=1	HLMQTRDLVQPDKPASPKFIVTLDGVPSPPG	VQPDkPAsPKFIVTL	-1.56605	ERK1,2 kinase substrate motif;Growth associated histone HI kinase substrate motif;GSK-3, ERK1, ERK2, CDK5 substrate motif;PKA kinase substrate motif;PKC kinase substrate motif;WW domain binding motif
25.3974	24.4706	24.6961	24.8925	24.4286	25.1265	25.1848	25.2293	25.0169	25.1519	25.4296	25.3018	S	531	___2	3	+	b-Adrenergic Receptor kinase substrate motif;ERK1,2 kinase substrate motif;GSK-3, ERK1, ERK2, CDK5 substrate motif;WW domain binding motif	+	HTP	&	&	&	&	Protein transport protein Sec31A	0.999994	5.31573e-162	112.91	103.03	109.05	-0.039128	2922600000	0.0426646	0.0399414	-0.383735	-2.32149	24.8353	25.219	Q3UPL0	Q3UPL0	Q3UPL0	Protein transport protein Sec31A	Sec31a	sp|Q3UPL0|SC31A_MOUSE Protein transport protein Sec31A OS=Mus musculus OX=10090 GN=Sec31a PE=1 SV=2	ALKDSDQVAQSDGEESPAAEEQLLGERIKEE	AQsDGEEsPAAEEQL	-0.383735	b-Adrenergic Receptor kinase substrate motif;ERK1,2 kinase substrate motif;GSK-3, ERK1, ERK2, CDK5 substrate motif;WW domain binding motif
25.3974	24.4706	24.6961	24.8925	24.4286	25.1265	25.1848	25.2293	25.0169	25.1519	25.4296	25.3018	S	526	___2	3	+	Casein kinase II substrate motif	+	HTP	&	&	&	&	Protein transport protein Sec31A	0.999991	1.39717e-187	143.82	143.82	109.05	-0.039128	7069600000	0.0426646	0.0400065	-0.383735	-2.32149	24.8353	25.219	Q3UPL0	Q3UPL0	Q3UPL0	Protein transport protein Sec31A	Sec31a	sp|Q3UPL0|SC31A_MOUSE Protein transport protein Sec31A OS=Mus musculus OX=10090 GN=Sec31a PE=1 SV=2	DGPDVALKDSDQVAQSDGEESPAAEEQLLGE	DsDQVAQsDGEEsPA	-0.383735	Casein kinase II substrate motif
19.306	27.34	27.7667	19.5426	17.9889	18.6926	27.8526	28.283	20.9565	27.7066	28.2001	28.0755	S	563	___3	4	+	ATM kinase substrate motif;Casein kinase II substrate motif;DNA dependent Protein kinase substrate motif	+	CST;HTP	&	&	&	&	Calnexin	0.982545	3.65503e-140	121.85	112.95	100.98	-0.0043894	4180300000	0.0428887	0.0400129	-5.07294	-2.31841	21.7728	26.8457	P35564	P35564	P35564	Calnexin	Canx	sp|P35564|CALX_MOUSE Calnexin OS=Mus musculus OX=10090 GN=Canx PE=1 SV=1	EEKQKSDAEEDGVTGSQDEEDSKPKAEEDEI	EEDGVtGsQDEEDsK	-5.07294	ATM kinase substrate motif;Casein kinase II substrate motif;DNA dependent Protein kinase substrate motif
19.428	18.6106	19.1901	19.8929	22.205	19.5043	22.8621	23.9223	19.3511	21.5466	22.5827	20.4428	S	242	___2	2	+	ERK1, ERK2, SAPK, CDK5 and GSK3 kinase substrate motif;ERK1,2 kinase substrate motif;Growth associated histone HI kinase substrate motif;GSK-3, ERK1, ERK2, CDK5 substrate motif;PKA kinase substrate motif;PKC kinase substrate motif;WW domain binding motif	+	CST;HTP	&	&	&	&	Serine/threonine-protein kinase PRP4 homolog	1	0.0209559	69.812	32.263	69.812	0.10738	155740000	0.0432067	0.040077	-1.97947	-2.31407	19.8051	21.7846	Q61136	Q61136	Q61136	Serine/threonine-protein kinase PRP4 homolog	Prpf4b	sp|Q61136|PRP4B_MOUSE Serine/threonine-protein kinase PRP4 homolog OS=Mus musculus OX=10090 GN=Prpf4b PE=1 SV=3	PSKRSKSQDQARKSKSPPLRRRSQEKVGKAR	DQARKsKsPPLRRRs	-1.97947	ERK1, ERK2, SAPK, CDK5 and GSK3 kinase substrate motif;ERK1,2 kinase substrate motif;Growth associated histone HI kinase substrate motif;GSK-3, ERK1, ERK2, CDK5 substrate motif;PKA kinase substrate motif;PKC kinase substrate motif;WW domain binding motif
27.0416	26.0094	26.9182	27.5496	27.0841	26.9964	27.6415	28.5065	27.3286	26.8751	27.7744	27.6583	S	31	___2	3	+	14-3-3 domain binding motif;Akt kinase substrate motif;Calmodulin-dependent protein kinase II substrate motif;Casein kinase II substrate motif;ERK1,2 kinase substrate motif;Growth associated histone HI kinase substrate motif;GSK-3, ERK1, ERK2, CDK5 substrate motif;MAPKAPK1 kinase substrate motif;PKA kinase substrate motif;PKC kinase substrate motif;WW domain binding motif	+	CST;HTP	&	&	&	&	Calcium-regulated heat stable protein 1	1	6.5655e-123	179.42	130.07	165.24	0.27606	7278300000	0.0431112	0.04009	-0.697528	-2.31537	26.9332	27.6307	Q9CR86	Q9CR86	Q9CR86	Calcium-regulated heat stable protein 1	Carhsp1	sp|Q9CR86|CHSP1_MOUSE Calcium-regulated heat stable protein 1 OS=Mus musculus OX=10090 GN=Carhsp1 PE=1 SV=1	QTSVGLLDTPRTRDRSPSPLRGNVVPSPLPT	TPRtRDRsPsPLRGN	-0.697528	14-3-3 domain binding motif;Akt kinase substrate motif;Calmodulin-dependent protein kinase II substrate motif;Casein kinase II substrate motif;ERK1,2 kinase substrate motif;Growth associated histone HI kinase substrate motif;GSK-3, ERK1, ERK2, CDK5 substrate motif;MAPKAPK1 kinase substrate motif;PKA kinase substrate motif;PKC kinase substrate motif;WW domain binding motif
18.3828	18.6242	22.6389	23.8124	23.1638	23.2512	24.2316	25.2675	23.3962	23.0612	24.5237	24.0737	S	256	___2	3	+	Casein kinase II substrate motif;G protein-coupled receptor kinase 1 substrate motif	+	CST;HTP	&	&	&	&	La-related protein 7	0.961816	1.19483e-26	86.367	86.367	56.851	-0.046284	275980000	0.0430378	0.0400968	-2.4468	-2.31637	21.6455	24.0923	Q05CL8	Q05CL8	Q05CL8	La-related protein 7	Larp7	sp|Q05CL8|LARP7_MOUSE La-related protein 7 OS=Mus musculus OX=10090 GN=Larp7 PE=1 SV=2	GVCKATKRPRTASEGSEAETPEAPKQPAKKK	PRtAsEGsEAEtPEA	-2.4468	Casein kinase II substrate motif;G protein-coupled receptor kinase 1 substrate motif
22.5059	18.7538	21.991	22.8439	21.9991	22.0041	23.5729	23.7486	22.8125	22.0483	23.962	23.2438	S	24	___1	2	+	ERK1,2 kinase substrate motif;GSK-3, ERK1, ERK2, CDK5 substrate motif;WW domain binding motif	+	HTP	&	&	&	&	GTP cyclohydrolase 1	1	4.12482e-22	111.12	71.205	52.555	0.019926	181840000	0.042982	0.0401163	-1.54839	-2.31713	21.683	23.2313	Q05915	Q05915	Q05915	GTP cyclohydrolase 1	Gch1	sp|Q05915|GCH1_MOUSE GTP cyclohydrolase 1 OS=Mus musculus OX=10090 GN=Gch1 PE=1 SV=1	CTNGFSERELPRPGASPPAEKSRPPEAKGAQ	ELPRPGAsPPAEKSR	-1.54839	ERK1,2 kinase substrate motif;GSK-3, ERK1, ERK2, CDK5 substrate motif;WW domain binding motif
27.0416	26.0094	26.9182	27.5496	27.0841	26.9964	27.6415	28.5065	27.3286	26.8751	27.7744	27.6583	S	33	___2	3	+	14-3-3 domain binding motif;Akt kinase substrate motif;Calmodulin-dependent protein kinase II substrate motif;Cdc2 kinase substrate motif;CDK kinase substrate motif;CDK1,2,4,6 kinase substrate motif;CLK1 kinase substrate motif;DNA dependent Protein kinase substrate motif;ERK1,2 kinase substrate motif;GSK-3, ERK1, ERK2, CDK5 substrate motif;MAPKAPK1 kinase substrate motif;PKA kinase substrate motif;PKC kinase substrate motif;WW domain binding motif	+	CST;HTP	&	&	&	&	Calcium-regulated heat stable protein 1	1	1.01791e-115	165.24	165.24	165.24	0.27606	6553400000	0.0431112	0.0401546	-0.697528	-2.31537	26.9332	27.6307	Q9CR86	Q9CR86	Q9CR86	Calcium-regulated heat stable protein 1	Carhsp1	sp|Q9CR86|CHSP1_MOUSE Calcium-regulated heat stable protein 1 OS=Mus musculus OX=10090 GN=Carhsp1 PE=1 SV=1	SVGLLDTPRTRDRSPSPLRGNVVPSPLPTRR	RtRDRsPsPLRGNVV	-0.697528	14-3-3 domain binding motif;Akt kinase substrate motif;Calmodulin-dependent protein kinase II substrate motif;Cdc2 kinase substrate motif;CDK kinase substrate motif;CDK1,2,4,6 kinase substrate motif;CLK1 kinase substrate motif;DNA dependent Protein kinase substrate motif;ERK1,2 kinase substrate motif;GSK-3, ERK1, ERK2, CDK5 substrate motif;MAPKAPK1 kinase substrate motif;PKA kinase substrate motif;PKC kinase substrate motif;WW domain binding motif
22.885	22.2985	22.5275	23.3612	18.6006	18.9184	24.2455	24.6811	23.7043	23.2953	21.9472	23.776	S	9	___1	2	+	Casein kinase II substrate motif;Cdc2 kinase substrate motif;CDK kinase substrate motif;CDK1,2,4,6 kinase substrate motif;DNA dependent Protein kinase substrate motif;ERK1,2 kinase substrate motif;GSK-3, ERK1, ERK2, CDK5 substrate motif;PKA kinase substrate motif;PKC kinase substrate motif;WW domain binding motif	+	HTP	&	&	&	&	Nuclear receptor coactivator 5	0.965616	9.19661e-07	83.617	69.938	75.479	0.21771	114840000	0.0433184	0.0401667	-2.17637	-2.31256	21.4319	23.6082	Q91W39	Q91W39	Q91W39	Nuclear receptor coactivator 5	Ncoa5	sp|Q91W39|NCOA5_MOUSE Nuclear receptor coactivator 5 OS=Mus musculus OX=10090 GN=Ncoa5 PE=1 SV=1	_______MNTAPSRPSPTRRDPYSFGDSRDT	NtAPSRPsPtRRDPY	-2.17637	Casein kinase II substrate motif;Cdc2 kinase substrate motif;CDK kinase substrate motif;CDK1,2,4,6 kinase substrate motif;DNA dependent Protein kinase substrate motif;ERK1,2 kinase substrate motif;GSK-3, ERK1, ERK2, CDK5 substrate motif;PKA kinase substrate motif;PKC kinase substrate motif;WW domain binding motif
23.2062	22.3746	22.7836	23.0188	18.2859	23.1349	24.4253	25.1902	23.7086	22.8802	24.1556	24.0868	S	191	___1	2	+	ERK1,2 kinase substrate motif;Growth associated histone HI kinase substrate motif;GSK-3, ERK1, ERK2, CDK5 substrate motif;WW domain binding motif	+	CST;HTP;LTP	HEAT_2	&	&	&	Catenin beta-1	1	8.67646e-28	142.08	64.706	142.08	0.14718	273320000	0.043456	0.0402304	-1.94046	-2.31069	22.134	24.0745	Q02248	Q02248	Q02248	Catenin beta-1	Ctnnb1	sp|Q02248|CTNB1_MOUSE Catenin beta-1 OS=Mus musculus OX=10090 GN=Ctnnb1 PE=1 SV=1	HQLSKKEASRHAIMRSPQMVSAIVRTMQNTN	SRHAIMRsPQMVSAI	-1.94046	ERK1,2 kinase substrate motif;Growth associated histone HI kinase substrate motif;GSK-3, ERK1, ERK2, CDK5 substrate motif;WW domain binding motif
21.0183	21.5399	22.2105	19.8213	19.4372	19.3256	22.5931	22.8354	22.2389	19.7359	22.7689	22.8205	S	6	___1	2	+	ERK1,2 kinase substrate motif;GSK-3, ERK1, ERK2, CDK5 substrate motif;WW domain binding motif	+	HTP	&	&	&	&	HCF N-terminal chain 1;HCF N-terminal chain 2;HCF N-terminal chain 3;HCF N-terminal chain 4;HCF N-terminal chain 5;HCF N-terminal chain 6	0.878882	4.10668e-08	54.471	48.499	54.471	0.77124	41217000	0.0437744	0.0406006	-1.60664	-2.30641	20.5588	22.1654	Q61191	Q61191	Q61191	Host cell factor 1;HCF N-terminal chain 1;HCF N-terminal chain 2;HCF N-terminal chain 3;HCF N-terminal chain 4;HCF N-terminal chain 5;HCF N-terminal chain 6;HCF C-terminal chain 1;HCF C-terminal chain 2;HCF C-terminal chain 3;HCF C-terminal chain 4;HCF C-terminal chain 5;HCF C-terminal chain 6	Hcfc1	sp|Q61191|HCFC1_MOUSE Host cell factor 1 OS=Mus musculus OX=10090 GN=Hcfc1 PE=1 SV=2	__________MASAVSPANLPAVLLQPRWKR	__MAsAVsPANLPAV	-1.60664	ERK1,2 kinase substrate motif;GSK-3, ERK1, ERK2, CDK5 substrate motif;WW domain binding motif
23.3877	18.6236	22.3138	23.1019	22.2226	23.1115	24.2794	23.9005	23.6787	23.0898	24.1011	24.028	S	329	___1	2	+	b-Adrenergic Receptor kinase substrate motif;BARD1 BRCT domain binding motif;Casein kinase I substrate motif;Casein kinase II substrate motif	+	HTP	PRP21_like_P	&	&	&	Splicing factor 3A subunit 1	1	2.86933e-297	203.9	203.9	203.9	0.026504	284450000	0.0439974	0.0406497	-1.71942	-2.30342	22.1268	23.8463	Q8K4Z5	Q8K4Z5	Q8K4Z5	Splicing factor 3A subunit 1	Sf3a1	sp|Q8K4Z5|SF3A1_MOUSE Splicing factor 3A subunit 1 OS=Mus musculus OX=10090 GN=Sf3a1 PE=1 SV=1	YEKFGESEEVEMEVESDEEDQEKAEETPSQL	EVEMEVEsDEEDQEK	-1.71942	b-Adrenergic Receptor kinase substrate motif;BARD1 BRCT domain binding motif;Casein kinase I substrate motif;Casein kinase II substrate motif
17.4967	21.8523	18.4848	22.5726	22.1033	22.4923	23.3525	23.5346	22.4352	22.2403	23.4092	23.0363	S	1046	___1	3	+	Casein kinase I substrate motif;ERK1,2 kinase substrate motif;G protein-coupled receptor kinase 1 substrate motif;GSK-3, ERK1, ERK2, CDK5 substrate motif;WW domain binding motif	+	CST;HTP	&	&	&	&	Inhibitor of Bruton tyrosine kinase	0.999971	4.57774e-11	81.311	71.905	70.98	0.38183	212540000	0.0439412	0.0406571	-2.16772	-2.30417	20.8337	23.0014	Q6ZPR6;Q6ZPR6-2	Q6ZPR6	Q6ZPR6	Inhibitor of Bruton tyrosine kinase	Ibtk	sp|Q6ZPR6|IBTK_MOUSE Inhibitor of Bruton tyrosine kinase OS=Mus musculus OX=10090 GN=Ibtk PE=1 SV=3;sp|Q6ZPR6-2|IBTK_MOUSE Isoform 2 of Inhibitor of Bruton tyrosine kinase OS=Mus musculus OX=10090 GN=Ibtk	SEGSYAGVASPRDLQSPDFTAGFHSDKVEGK	ASPRDLQsPDFtAGF	-2.16772	Casein kinase I substrate motif;ERK1,2 kinase substrate motif;G protein-coupled receptor kinase 1 substrate motif;GSK-3, ERK1, ERK2, CDK5 substrate motif;WW domain binding motif
20.7519	22.3979	22.5917	23.057	17.8851	22.7236	23.805	24.2094	22.8198	22.972	23.3598	23.7722	S	21	___2	2	+	ERK1,2 kinase substrate motif;G protein-coupled receptor kinase 1 substrate motif;GSK3 kinase substrate motif;GSK-3, ERK1, ERK2, CDK5 substrate motif;WW domain binding motif	+	HTP	&	&	&	&	B-cell CLL/lymphoma 9-like protein	1	0.00153553	52.555	46.322	45.28	0.063895	103140000	0.0442715	0.0409603	-1.92185	-2.29977	21.5679	23.4897	Q67FY2	Q67FY2	Q67FY2	B-cell CLL/lymphoma 9-like protein	Bcl9l	sp|Q67FY2|BCL9L_MOUSE B-cell CLL/lymphoma 9-like protein OS=Mus musculus OX=10090 GN=Bcl9l PE=1 SV=1	NKTRLPHPRRREAPGSPPLSPRGHCPPAPAK	RRREAPGsPPLsPRG	-1.92185	ERK1,2 kinase substrate motif;G protein-coupled receptor kinase 1 substrate motif;GSK3 kinase substrate motif;GSK-3, ERK1, ERK2, CDK5 substrate motif;WW domain binding motif
26.228	25.576	25.5044	25.9	25.1994	25.5437	18.6335	26.3263	25.3602	18.327	24.6511	20.4805	S	669	___1	3	+	Casein kinase II substrate motif;ERK1,2 kinase substrate motif;Growth associated histone HI kinase substrate motif;GSK-3, ERK1, ERK2, CDK5 substrate motif;PKA kinase substrate motif;PKC kinase substrate motif;WW domain binding motif	+	CST;HTP	THRAP3_BCLAF1	&	&	&	Thyroid hormone receptor-associated protein 3	1	0.000638546	105.1	42.519	42.109	0.089501	678910000	0.044487	0.0410713	3.36216	2.29692	25.6586	22.2964	Q569Z6	Q569Z6	Q569Z6	Thyroid hormone receptor-associated protein 3	Thrap3	sp|Q569Z6|TR150_MOUSE Thyroid hormone receptor-associated protein 3 OS=Mus musculus OX=10090 GN=Thrap3 PE=1 SV=1	YLKRGNEQEAAKNKKSPEIHRRIDISPSTFR	EAAKNKKsPEIHRRI	3.36216	Casein kinase II substrate motif;ERK1,2 kinase substrate motif;Growth associated histone HI kinase substrate motif;GSK-3, ERK1, ERK2, CDK5 substrate motif;PKA kinase substrate motif;PKC kinase substrate motif;WW domain binding motif
18.3828	18.1469	22.6389	23.8124	23.1638	23.2512	24.2316	25.2675	23.3962	23.0612	24.5237	24.0737	S	253	___2	3	+	14-3-3 domain binding motif;Akt kinase substrate motif;Calmodulin-dependent protein kinase II substrate motif;Casein kinase II substrate motif;G protein-coupled receptor kinase 1 substrate motif;MAPKAPK1 kinase substrate motif;PKA kinase substrate motif;PKC kinase substrate motif	+	CST;HTP	&	&	&	&	La-related protein 7	0.961816	1.19483e-26	86.367	86.367	56.851	-0.046284	275980000	0.0450989	0.0418544	-2.52635	-2.28889	21.566	24.0923	Q05CL8	Q05CL8	Q05CL8	La-related protein 7	Larp7	sp|Q05CL8|LARP7_MOUSE La-related protein 7 OS=Mus musculus OX=10090 GN=Larp7 PE=1 SV=2	SSSGVCKATKRPRTASEGSEAETPEAPKQPA	TKRPRtAsEGsEAEt	-2.52635	14-3-3 domain binding motif;Akt kinase substrate motif;Calmodulin-dependent protein kinase II substrate motif;Casein kinase II substrate motif;G protein-coupled receptor kinase 1 substrate motif;MAPKAPK1 kinase substrate motif;PKA kinase substrate motif;PKC kinase substrate motif
23.1808	22.8526	19.2607	23.453	18.8062	23.0395	23.9509	24.5429	23.4356	22.8776	24.2066	23.9561	S	335	___1	2	+	14-3-3 domain binding motif;Calmodulin-dependent protein kinase II substrate motif;ERK1,2 kinase substrate motif;G protein-coupled receptor kinase 1 substrate motif;GSK3 kinase substrate motif;GSK-3, ERK1, ERK2, CDK5 substrate motif;MAPKAPK2 kinase substrate motif;PKA kinase substrate motif;PKC kinase substrate motif;WW domain binding motif	+	HTP	N1221	&	&	&	Striatin-interacting protein 1	0.99999	8.23409e-42	123.42	112.63	105.28	-0.029033	150280000	0.0453316	0.0421801	-2.0628	-2.28586	21.7655	23.8283	Q8C079;Q8C079-2;Q8C079-3;Q8C079-4	Q8C079	Q8C079	Striatin-interacting protein 1	Strip1	sp|Q8C079|STRP1_MOUSE Striatin-interacting protein 1 OS=Mus musculus OX=10090 GN=Strip1 PE=1 SV=2;sp|Q8C079-2|STRP1_MOUSE Isoform 2 of Striatin-interacting protein 1 OS=Mus musculus OX=10090 GN=Strip1;sp|Q8C079-3|STRP1_MOUSE Isoform 3 of Striatin-interacti	LPEDSIKVIRNMRAASPPASASDLIEQQQKR	IRNMRAAsPPAsASD	-2.0628	14-3-3 domain binding motif;Calmodulin-dependent protein kinase II substrate motif;ERK1,2 kinase substrate motif;G protein-coupled receptor kinase 1 substrate motif;GSK3 kinase substrate motif;GSK-3, ERK1, ERK2, CDK5 substrate motif;MAPKAPK2 kinase substrate motif;PKA kinase substrate motif;PKC kinase substrate motif;WW domain binding motif
23.2914	18.3307	21.6136	22.6874	18.4951	22.8744	23.6126	23.9504	23.6419	22.4487	23.8102	22.8123	S	288	___1	2	+	Casein kinase I substrate motif;Casein kinase II substrate motif	+	CST;HTP;LTP	&	&	&	&	Catenin delta-1	0.999974	1.31626e-55	130.56	122.64	121.27	-0.10766	97842000	0.0454876	0.0422713	-2.1639	-2.28384	21.2154	23.3793	P30999;P30999-3;P30999-2	P30999	P30999	Catenin delta-1	Ctnnd1	sp|P30999|CTND1_MOUSE Catenin delta-1 OS=Mus musculus OX=10090 GN=Ctnnd1 PE=1 SV=2;sp|P30999-3|CTND1_MOUSE Isoform 3 of Catenin delta-1 OS=Mus musculus OX=10090 GN=Ctnnd1;sp|P30999-2|CTND1_MOUSE Isoform 2 of Catenin delta-1 OS=Mus musculus OX=10090 GN=Ctnn	HRFHPEPYGLEDDQRSMGYDDLDYGMMSDYG	GLEDDQRsMGyDDLD	-2.1639	Casein kinase I substrate motif;Casein kinase II substrate motif
22.3369	16.1247	20.9832	20.437	20.2903	19.0593	22.1352	23.7451	20.2036	21.6146	21.794	23.9627	S	54	___1	3	+	14-3-3 domain binding motif;Aurora-A kinase substrate motif;Calmodulin-dependent protein kinase II alpha substrate motif;Calmodulin-dependent protein kinase II substrate motif;Calmodulin-dependent protein kinase IV substrate motif;Casein kinase II substrate motif;G protein-coupled receptor kinase 1 substrate motif;PAK2 kinase substrate motif;Phosphorylase kinase substrate motif;PKA kinase substrate motif;PKC epsilon kinase substrate motif;PKC kinase substrate motif	+	CST;HTP	Tis11B_N	&	&	&	Zinc finger protein 36| C3H1 type-like 1	0.992861	4.98636e-05	85.554	69.614	85.554	-0.043502	51338000	0.0459395	0.0428346	-2.37062	-2.27803	19.8719	22.2425	P23950	P23950	P23950	Zinc finger protein 36, C3H1 type-like 1	Zfp36l1	sp|P23950|TISB_MOUSE mRNA decay activator protein ZFP36L1 OS=Mus musculus OX=10090 GN=Zfp36l1 PE=1 SV=1	KAVGTPAGGGFPRRHSVTLPSSKFHQNQLLS	GGFPRRHsVtLPSSK	-2.37062	14-3-3 domain binding motif;Aurora-A kinase substrate motif;Calmodulin-dependent protein kinase II alpha substrate motif;Calmodulin-dependent protein kinase II substrate motif;Calmodulin-dependent protein kinase IV substrate motif;Casein kinase II substrate motif;G protein-coupled receptor kinase 1 substrate motif;PAK2 kinase substrate motif;Phosphorylase kinase substrate motif;PKA kinase substrate motif;PKC epsilon kinase substrate motif;PKC kinase substrate motif
24.8183	23.7862	24.3992	24.5209	19.7052	24.6051	25.7695	26.5095	24.9428	24.8918	25.5657	25.5724	S	960	___2	3	+	Casein kinase II substrate motif;ERK1,2 kinase substrate motif;GSK-3, ERK1, ERK2, CDK5 substrate motif;MDC1 BRCT domain binding motif;PKA kinase substrate motif;PKC kinase substrate motif;Plk1 PBD domain binding motif;WW domain binding motif	+	HTP	&	&	&	&	Protein Shroom2	0.899351	1.59494e-68	128.17	128.17	84.68	-0.15071	431450000	0.0460028	0.0428742	-1.90285	-2.27722	23.6391	25.542	A2ALU4	A2ALU4	A2ALU4	Protein Shroom2	Shroom2	sp|A2ALU4|SHRM2_MOUSE Protein Shroom2 OS=Mus musculus OX=10090 GN=Shroom2 PE=1 SV=1	DQQQRPQYIHERSRSSPSTDHYSQEVPVEPN	IHERSRssPstDHYS	-1.90285	Casein kinase II substrate motif;ERK1,2 kinase substrate motif;GSK-3, ERK1, ERK2, CDK5 substrate motif;MDC1 BRCT domain binding motif;PKA kinase substrate motif;PKC kinase substrate motif;Plk1 PBD domain binding motif;WW domain binding motif
25.0109	17.4123	19.8128	19.4547	19.6984	25.2785	20.9253	26.4086	25.3054	25.0327	24.3089	25.6361	S	97	___3	3	+	Casein kinase II substrate motif	+	CST;HTP	&	&	&	&	Transformer-2 protein homolog beta	0.999901	7.50722e-05	65.652	57.741	65.652	-0.13381	454210000	0.0469808	0.0445212	-3.49155	-2.26484	21.1113	24.6028	P62996	P62996	P62996	Transformer-2 protein homolog beta	Tra2b	sp|P62996|TRA2B_MOUSE Transformer-2 protein homolog beta OS=Mus musculus OX=10090 GN=Tra2b PE=1 SV=1	RSRSYSRDYRRRHSHSHSPMSTRRRHVGNRA	YRRRHsHsHsPMstR	-3.49155	Casein kinase II substrate motif
25.162	24.0473	24.1244	24.7321	24.3453	19.6366	25.9381	26.4301	25.0061	24.7555	25.9237	25.7322	S	104	___1	2	+	Casein kinase II substrate motif;ERK1,2 kinase substrate motif;G protein-coupled receptor kinase 1 substrate motif;GSK-3, ERK1, ERK2, CDK5 substrate motif;WW domain binding motif	+	CST;HTP	&	&	&	&	Heterogeneous nuclear ribonucleoprotein H;Heterogeneous nuclear ribonucleoprotein H| N-terminally processed;Heterogeneous nuclear ribonucleoprotein H2	0.999252	5.03351e-66	150.7	135.78	96.673	-0.099497	640270000	0.0470946	0.0446207	-1.95636	-2.26341	23.6746	25.631	P70333;O35737	P70333	P70333	Heterogeneous nuclear ribonucleoprotein H2;Heterogeneous nuclear ribonucleoprotein H;Heterogeneous nuclear ribonucleoprotein H, N-terminally processed	Hnrnph2;Hnrnph1	sp|P70333|HNRH2_MOUSE Heterogeneous nuclear ribonucleoprotein H2 OS=Mus musculus OX=10090 GN=Hnrnph2 PE=1 SV=1;sp|O35737|HNRH1_MOUSE Heterogeneous nuclear ribonucleoprotein H OS=Mus musculus OX=10090 GN=Hnrnph1 PE=1 SV=3	NSVEMDWVLKHTGPNSPDTANDGFVRLRGLP	LKHtGPNsPDtANDG	-1.95636	Casein kinase II substrate motif;ERK1,2 kinase substrate motif;G protein-coupled receptor kinase 1 substrate motif;GSK-3, ERK1, ERK2, CDK5 substrate motif;WW domain binding motif
20.9951	19.0764	18.3467	18.4844	19.4806	18.9636	20.9706	25.3405	20.3979	19.8861	19.295	23.5059	S	438	___3	3	+	b-Adrenergic Receptor kinase substrate motif;G protein-coupled receptor kinase 1 substrate motif;MAPKAPK2 kinase substrate motif;PKA kinase substrate motif;PKC kinase substrate motif	+	CST;HTP	&	&	&	&	Serine/arginine repetitive matrix protein 2	0.99802	7.452e-22	82.36	75.8	44.105	-0.0069137	187120000	0.0476914	0.0452582	-2.34153	-2.256	19.2245	21.566	Q8BTI8;Q8BTI8-2;Q8BTI8-3	Q8BTI8	Q8BTI8	Serine/arginine repetitive matrix protein 2	Srrm2	sp|Q8BTI8|SRRM2_MOUSE Serine/arginine repetitive matrix protein 2 OS=Mus musculus OX=10090 GN=Srrm2 PE=1 SV=3;sp|Q8BTI8-2|SRRM2_MOUSE Isoform 2 of Serine/arginine repetitive matrix protein 2 OS=Mus musculus OX=10090 GN=Srrm2;sp|Q8BTI8-3|SRRM2_MOUSE Isoform	PQPTKGSRHASSSPESLKPTPAPGSRREISS	HAsssPEsLKPtPAP	-2.34153	b-Adrenergic Receptor kinase substrate motif;G protein-coupled receptor kinase 1 substrate motif;MAPKAPK2 kinase substrate motif;PKA kinase substrate motif;PKC kinase substrate motif
27.4988	23.5917	24.4413	19.0545	25.315	22.3877	27.1641	28.3767	27.3043	24.9955	26.0443	25.605	S	151	___2	4	+	b-Adrenergic Receptor kinase substrate motif;BARD1 BRCT domain binding motif;Casein kinase II substrate motif	+	CST;HTP	&	&	&	&	Prostaglandin E synthase 3	1	4.1521e-99	83.054	81.667	83.054	-0.54434	9134400000	0.0482556	0.0457695	-2.86684	-2.24907	23.7148	26.5817	Q9R0Q7	Q9R0Q7	Q9R0Q7	Prostaglandin E synthase 3	Ptges3	sp|Q9R0Q7|TEBP_MOUSE Prostaglandin E synthase 3 OS=Mus musculus OX=10090 GN=Ptges3 PE=1 SV=1	VDLPEVDGADDDSQDSDDEKMPDLE______	ADDDsQDsDDEKMPD	-2.86684	b-Adrenergic Receptor kinase substrate motif;BARD1 BRCT domain binding motif;Casein kinase II substrate motif
26.9031	24.3002	25.2396	26.6067	25.8123	25.9057	26.8919	27.2109	26.7479	25.9707	27.0733	26.6061	S	394	___1	4	+	b-Adrenergic Receptor kinase substrate motif;Casein kinase II substrate motif	+	HTP;LTP	&	&	&	&	Histone deacetylase 2	1	4.23647e-135	103.85	103.85	63.97	-0.29437	1205100000	0.0481198	0.0457813	-0.95555	-2.25073	25.7946	26.7501	P70288	P70288	P70288	Histone deacetylase 2	Hdac2	sp|P70288|HDAC2_MOUSE Histone deacetylase 2 OS=Mus musculus OX=10090 GN=Hdac2 PE=1 SV=1	GVQMQAIPEDAVHEDSGDEDGEDPDKRISIR	EDAVHEDsGDEDGED	-0.95555	b-Adrenergic Receptor kinase substrate motif;Casein kinase II substrate motif
27.4988	23.5917	24.4413	19.0545	25.315	22.3877	27.1641	28.3767	27.3043	24.9955	26.0443	25.605	S	148	___2	4	+	ATM kinase substrate motif;b-Adrenergic Receptor kinase substrate motif;Casein kinase I substrate motif;Casein kinase II substrate motif;DNA dependent Protein kinase substrate motif	+	CST;HTP	&	&	&	&	Prostaglandin E synthase 3	1	4.1521e-99	83.054	81.667	83.054	-0.54434	9134400000	0.0482556	0.0458409	-2.86684	-2.24907	23.7148	26.5817	Q9R0Q7	Q9R0Q7	Q9R0Q7	Prostaglandin E synthase 3	Ptges3	sp|Q9R0Q7|TEBP_MOUSE Prostaglandin E synthase 3 OS=Mus musculus OX=10090 GN=Ptges3 PE=1 SV=1	DEDVDLPEVDGADDDSQDSDDEKMPDLE___	VDGADDDsQDsDDEK	-2.86684	ATM kinase substrate motif;b-Adrenergic Receptor kinase substrate motif;Casein kinase I substrate motif;Casein kinase II substrate motif;DNA dependent Protein kinase substrate motif
28.6314	27.8612	22.5051	19.8424	27.0015	27.3148	29.6352	30.1339	28.4088	27.5405	29.1647	28.3149	S	17	___1	2	+	Casein kinase II substrate motif;Cdc2 kinase substrate motif;CDK kinase substrate motif;CDK1,2,4,6 kinase substrate motif;ERK1,2 kinase substrate motif;G protein-coupled receptor kinase 1 substrate motif;Growth associated histone HI kinase substrate motif;GSK-3, ERK1, ERK2, CDK5 substrate motif;MAPKAPK2 kinase substrate motif;WW domain binding motif	+	HTP	&	&	&	&	Protein transport protein Sec61 subunit beta	0.99051	0	272.3	242.83	214.52	-0.079208	15245000000	0.0486562	0.0458671	-3.34028	-2.2442	25.5261	28.8663	Q9CQS8	Q9CQS8	Q9CQS8	Protein transport protein Sec61 subunit beta	Sec61b	sp|Q9CQS8|SC61B_MOUSE Protein transport protein Sec61 subunit beta OS=Mus musculus OX=10090 GN=Sec61b PE=1 SV=3	PGPTPSGTNVGSSGRSPSKAVAARAAGSTVR	NVGssGRsPsKAVAA	-3.34028	Casein kinase II substrate motif;Cdc2 kinase substrate motif;CDK kinase substrate motif;CDK1,2,4,6 kinase substrate motif;ERK1,2 kinase substrate motif;G protein-coupled receptor kinase 1 substrate motif;Growth associated histone HI kinase substrate motif;GSK-3, ERK1, ERK2, CDK5 substrate motif;MAPKAPK2 kinase substrate motif;WW domain binding motif
20.012	19.4884	19.0925	21.0931	17.4544	19.7954	21.1544	21.3811	19.5365	19.9479	21.4599	21.7062	S	18	___1	2	+	ATM kinase substrate motif;Casein kinase II substrate motif;DNA dependent Protein kinase substrate motif	+	HTP	&	&	&	&	CBP80/20-dependent translation initiation factor	1	0.00288622	52.79	28.939	52.79	0.01507	12057000	0.0486004	0.0458824	-1.37501	-2.24488	19.4893	20.8643	Q6PEE2;Q6PEE2-2	Q6PEE2	Q6PEE2	CBP80/20-dependent translation initiation factor	Ctif	sp|Q6PEE2|CTIF_MOUSE CBP80/20-dependent translation initiation factor OS=Mus musculus OX=10090 GN=Ctif PE=1 SV=2;sp|Q6PEE2-2|CTIF_MOUSE Isoform 2 of CBP80/20-dependent translation initiation factor OS=Mus musculus OX=10090 GN=Ctif	NSSAASASSEAGSSRSQEIEELERFIDSYVL	SEAGSSRsQEIEELE	-1.37501	ATM kinase substrate motif;Casein kinase II substrate motif;DNA dependent Protein kinase substrate motif
22.3259	18.3781	21.0971	22.1249	21.0693	18.41	22.3917	23.3048	22.2183	21.1793	22.6332	22.0819	S	496	___1	2	+	14-3-3 domain binding motif;Calmodulin-dependent protein kinase II substrate motif;Casein kinase II substrate motif;Phosphorylase kinase substrate motif;PKA kinase substrate motif;PKC kinase substrate motif	+	HTP;LTP	AdenylateSensor	&	&	&	5'-AMP-activated protein kinase catalytic subunit alpha-1	0.999696	1.17797e-06	113.71	105.78	113.71	0.35228	48678000	0.0487962	0.0458951	-1.734	-2.24251	20.5675	22.3015	Q5EG47	Q5EG47	Q5EG47	5'-AMP-activated protein kinase catalytic subunit alpha-1	Prkaa1	sp|Q5EG47|AAPK1_MOUSE 5'-AMP-activated protein kinase catalytic subunit alpha-1 OS=Mus musculus OX=10090 GN=Prkaa1 PE=1 SV=2	ITEAKSGTATPQRSGSISNYRSCQRSDSDAE	AtPQRsGsIsNYRsC	-1.734	14-3-3 domain binding motif;Calmodulin-dependent protein kinase II substrate motif;Casein kinase II substrate motif;Phosphorylase kinase substrate motif;PKA kinase substrate motif;PKC kinase substrate motif
25.0109	17.8514	18.8928	19.4547	19.6984	25.2785	20.6184	26.4086	25.3054	25.0327	24.3089	25.6361	S	95	___3	3	+	14-3-3 domain binding motif;Calmodulin-dependent protein kinase II substrate motif;Calmodulin-dependent protein kinase IV substrate motif;Casein kinase II substrate motif;G protein-coupled receptor kinase 1 substrate motif;GSK3 kinase substrate motif;MAPKAPK1 kinase substrate motif;PAK2 kinase substrate motif;Pim1 kinase substrate sequence;PKA kinase substrate motif;PKC epsilon kinase substrate motif;PKC kinase substrate motif;ZIP kinase substrate motif	+	CST;HTP	&	&	&	&	Transformer-2 protein homolog beta	0.999974	7.50722e-05	69.864	56.285	65.652	-0.13381	455900000	0.0485918	0.0459535	-3.52055	-2.24498	21.0311	24.5517	P62996	P62996	P62996	Transformer-2 protein homolog beta	Tra2b	sp|P62996|TRA2B_MOUSE Transformer-2 protein homolog beta OS=Mus musculus OX=10090 GN=Tra2b PE=1 SV=1	RSRSRSYSRDYRRRHSHSHSPMSTRRRHVGN	RDYRRRHsHsHsPMs	-3.52055	14-3-3 domain binding motif;Calmodulin-dependent protein kinase II substrate motif;Calmodulin-dependent protein kinase IV substrate motif;Casein kinase II substrate motif;G protein-coupled receptor kinase 1 substrate motif;GSK3 kinase substrate motif;MAPKAPK1 kinase substrate motif;PAK2 kinase substrate motif;Pim1 kinase substrate sequence;PKA kinase substrate motif;PKC epsilon kinase substrate motif;PKC kinase substrate motif;ZIP kinase substrate motif
25.4516	24.98	25.1808	25.3462	25.4128	25.486	26.0811	26.8614	25.4993	24.8818	26.3507	26.1287	S	110	___1	2	+	Casein kinase II substrate motif;ERK1,2 kinase substrate motif;GSK-3, ERK1, ERK2, CDK5 substrate motif;WW domain binding motif	+	HTP	SNAP-25	&	&	&	Synaptosomal-associated protein 23	0.999929	1.18909e-289	206.62	175.55	206.62	0.1825	681950000	0.0484851	0.0459658	-0.657612	-2.24628	25.3096	25.9672	O09044	O09044	O09044	Synaptosomal-associated protein 23	Snap23	sp|O09044|SNP23_MOUSE Synaptosomal-associated protein 23 OS=Mus musculus OX=10090 GN=Snap23 PE=1 SV=1	SGKNYKATWGDGGDNSPSNVVSKQPSRITNG	WGDGGDNsPsNVVsk	-0.657612	Casein kinase II substrate motif;ERK1,2 kinase substrate motif;GSK-3, ERK1, ERK2, CDK5 substrate motif;WW domain binding motif
18.7356	17.6519	22.8029	20.0038	19.2341	17.8117	22.501	23.3113	18.1267	22.445	21.6756	22.8734	S	743	___1	2	+	Casein kinase II substrate motif;G protein-coupled receptor kinase 1 substrate motif	+	HTP	&	&	&	&	La-related protein 1	0.998176	4.70079e-23	111.07	98.151	72.089	0.06304	211540000	0.0489557	0.0459661	-2.44887	-2.24058	19.3733	21.8222	Q6ZQ58	Q6ZQ58	Q6ZQ58	La-related protein 1	Larp1	sp|Q6ZQ58|LARP1_MOUSE La-related protein 1 OS=Mus musculus OX=10090 GN=Larp1 PE=1 SV=3	ANKLFGAPEPSTIARSLPTTVPESPNYRNAR	EPStIARsLPttVPE	-2.44887	Casein kinase II substrate motif;G protein-coupled receptor kinase 1 substrate motif
23.6954	18.7516	18.8984	19.8444	18.1242	20.0393	24.6195	25.4284	19.0843	19.7608	24.832	24.816	S	1107	___3	4	+	14-3-3 domain binding motif;Calmodulin-dependent protein kinase II substrate motif;Casein kinase II substrate motif;DNA dependent Protein kinase substrate motif;ERK1,2 kinase substrate motif;G protein-coupled receptor kinase 1 substrate motif;GSK-3, ERK1, ERK2, CDK5 substrate motif;PKA kinase substrate motif;PKC kinase substrate motif;WW domain binding motif	+	HTP	Atrophin-1	&	&	&	Arginine-glutamic acid dipeptide repeats protein	0.926087	8.80975e-29	52.347	52.347	52.347	0.02369	144810000	0.0485579	0.0459938	-3.19795	-2.24539	19.8922	23.0902	Q80TZ9	Q80TZ9	Q80TZ9	Arginine-glutamic acid dipeptide repeats protein	Rere	sp|Q80TZ9|RERE_MOUSE Arginine-glutamic acid dipeptide repeats protein OS=Mus musculus OX=10090 GN=Rere PE=1 SV=3	EAEEPESPPPPPRSPSPEPTVVDTPSHASQS	PPPPRsPsPEPtVVD	-3.19795	14-3-3 domain binding motif;Calmodulin-dependent protein kinase II substrate motif;Casein kinase II substrate motif;DNA dependent Protein kinase substrate motif;ERK1,2 kinase substrate motif;G protein-coupled receptor kinase 1 substrate motif;GSK-3, ERK1, ERK2, CDK5 substrate motif;PKA kinase substrate motif;PKC kinase substrate motif;WW domain binding motif
18.6537	27.34	27.7667	19.4234	18.2583	19.0258	27.8526	28.283	20.4295	27.7066	28.2001	28.0755	S	582	___3	2	+	ERK1,2 kinase substrate motif;Growth associated histone HI kinase substrate motif;GSK-3, ERK1, ERK2, CDK5 substrate motif;PKA kinase substrate motif;PKC kinase substrate motif;WW domain binding motif	+	CST;HTP	&	&	&	&	Calnexin	1	0	267.93	267.93	213.18	0.0065369	23635000000	0.0490564	0.0460431	-5.01325	-2.23937	21.7446	26.7579	P35564	P35564	P35564	Calnexin	Canx	sp|P35564|CALX_MOUSE Calnexin OS=Mus musculus OX=10090 GN=Canx PE=1 SV=1	EDSKPKAEEDEILNRSPRNRKPRRE______	EDEILNRsPRNRKPR	-5.01325	ERK1,2 kinase substrate motif;Growth associated histone HI kinase substrate motif;GSK-3, ERK1, ERK2, CDK5 substrate motif;PKA kinase substrate motif;PKC kinase substrate motif;WW domain binding motif
21.2607	20.9661	19.9614	21.3503	20.0246	20.0802	22.4652	22.7502	20.8262	20.2432	22.26	21.6027	S	27	___1	2	+	14-3-3 domain binding motif;Calmodulin-dependent protein kinase II substrate motif;DNA dependent Protein kinase substrate motif;G protein-coupled receptor kinase 1 substrate motif;PAK2 kinase substrate motif;PKA kinase substrate motif;PKC epsilon kinase substrate motif;PKC kinase substrate motif	+	HTP	&	&	&	&	&	1	0.0041385	66.056	44.684	66.056	-0.31604	37205000	0.0491818	0.0461505	-1.08401	-2.23787	20.6072	21.6912	Q9D394-2;Q9D394-4	Q9D394-2	Q9D394-2			sp|Q9D394-2|RUFY3_MOUSE Isoform 2 of Protein RUFY3 OS=Mus musculus OX=10090 GN=Rufy3;sp|Q9D394-4|RUFY3_MOUSE Isoform 4 of Protein RUFY3 OS=Mus musculus OX=10090 GN=Rufy3	ESCGEEQERGGERRPSEPLEPRGASARGADR	RGGERRPsEPLEPRG	-1.08401	14-3-3 domain binding motif;Calmodulin-dependent protein kinase II substrate motif;DNA dependent Protein kinase substrate motif;G protein-coupled receptor kinase 1 substrate motif;PAK2 kinase substrate motif;PKA kinase substrate motif;PKC epsilon kinase substrate motif;PKC kinase substrate motif
24.4174	23.6812	24.4389	25.132	24.0128	24.2318	24.8654	25.4205	24.9878	24.1077	25.5745	24.8485	S	16	___1	3	+	14-3-3 domain binding motif;Akt kinase substrate motif;Calmodulin-dependent protein kinase II substrate motif;Casein kinase II substrate motif;MAPKAPK1 kinase substrate motif;p70 Ribosomal S6 kinase substrate motif;Phosphorylase kinase substrate motif;PKA kinase substrate motif;PKC kinase substrate motif;Pyruvate dehydrogenase kinase substrate motif	+	CST;HTP	&	&	&	&	Ras GTPase-activating-like protein IQGAP2	0.999996	1.93505e-55	130.87	117.39	130.87	0.23279	623660000	0.0496668	0.0467423	-0.648355	-2.23208	24.319	24.9674	Q3UQ44	Q3UQ44	Q3UQ44	Ras GTPase-activating-like protein IQGAP2	Iqgap2	sp|Q3UQ44|IQGA2_MOUSE Ras GTPase-activating-like protein IQGAP2 OS=Mus musculus OX=10090 GN=Iqgap2 PE=1 SV=2	MPHEELPSLQRPRYGSIVDDERLSAEEMDER	LQRPRyGsIVDDERL	-0.648355	14-3-3 domain binding motif;Akt kinase substrate motif;Calmodulin-dependent protein kinase II substrate motif;Casein kinase II substrate motif;MAPKAPK1 kinase substrate motif;p70 Ribosomal S6 kinase substrate motif;Phosphorylase kinase substrate motif;PKA kinase substrate motif;PKC kinase substrate motif;Pyruvate dehydrogenase kinase substrate motif
18.0933	19.1837	19.7542	20.1231	21.9773	22.545	23.4881	24.0705	23.059	18.7019	23.2182	23.2588	S	736	___2	2	+	b-Adrenergic Receptor kinase substrate motif;Casein kinase II substrate motif	+	CST;HTP	&	&	&	&	RNA-binding protein 10	0.874624	4.49623e-39	76.85	70.409	68.257	0.27042	144340000	0.0499896	0.0470826	-2.35333	-2.22826	20.2794	22.6328	Q99KG3;Q99KG3-2;Q99KG3-3	Q99KG3	Q99KG3	RNA-binding protein 10	Rbm10	sp|Q99KG3|RBM10_MOUSE RNA-binding protein 10 OS=Mus musculus OX=10090 GN=Rbm10 PE=1 SV=1;sp|Q99KG3-2|RBM10_MOUSE Isoform 2 of RNA-binding protein 10 OS=Mus musculus OX=10090 GN=Rbm10;sp|Q99KG3-3|RBM10_MOUSE Isoform 3 of RNA-binding protein 10 OS=Mus muscul	RPSPPRGLVAAYSGESDSEEEQERGGPEREE	VAAysGEsDsEEEQE	-2.35333	b-Adrenergic Receptor kinase substrate motif;Casein kinase II substrate motif
24.3344	24.4513	23.1925	24.1956	23.5407	23.5416	25.2133	25.6098	24.1479	23.5366	24.8255	24.8875	S	2535	___1	2	+	14-3-3 domain binding motif;AMP-activated protein kinase substrate motif;Calmodulin-dependent protein kinase I substrate motif;Calmodulin-dependent protein kinase II substrate motif;Calmodulin-dependent protein kinase IV substrate motif;Casein kinase II substrate motif;Chk1 kinase substrate motif;DNA dependent Protein kinase substrate motif;ERK1,2 kinase substrate motif;GSK-3, ERK1, ERK2, CDK5 substrate motif;PKA kinase substrate motif;PKC kinase substrate motif;WW domain binding motif	+	CST;HTP	&	&	&	&	Serine/arginine repetitive matrix protein 2	0.995358	1.22863e-09	116.55	84.132	114.86	0.067594	280510000	0.0499488	0.0470995	-0.827438	-2.22874	23.876	24.7034	Q8BTI8;Q8BTI8-2	Q8BTI8	Q8BTI8	Serine/arginine repetitive matrix protein 2	Srrm2	sp|Q8BTI8|SRRM2_MOUSE Serine/arginine repetitive matrix protein 2 OS=Mus musculus OX=10090 GN=Srrm2 PE=1 SV=3;sp|Q8BTI8-2|SRRM2_MOUSE Isoform 2 of Serine/arginine repetitive matrix protein 2 OS=Mus musculus OX=10090 GN=Srrm2	SSLPAQPEVALKRVPSPTPVPKEAIREGRPQ	VALKRVPsPtPVPKE	-0.827438	14-3-3 domain binding motif;AMP-activated protein kinase substrate motif;Calmodulin-dependent protein kinase I substrate motif;Calmodulin-dependent protein kinase II substrate motif;Calmodulin-dependent protein kinase IV substrate motif;Casein kinase II substrate motif;Chk1 kinase substrate motif;DNA dependent Protein kinase substrate motif;ERK1,2 kinase substrate motif;GSK-3, ERK1, ERK2, CDK5 substrate motif;PKA kinase substrate motif;PKC kinase substrate motif;WW domain binding motif
22.952	16.7694	19.2639	22.5435	21.1915	21.942	23.5433	23.9238	22.7191	21.9158	23.078	22.8537	S	367	___1	2	+	14-3-3 domain binding motif;Calmodulin-dependent protein kinase II substrate motif;Casein kinase II substrate motif;G protein-coupled receptor kinase 1 substrate motif;GSK3 kinase substrate motif;MAPKAPK2 kinase substrate motif;MDC1 BRCT domain binding motif;Phosphorylase kinase substrate motif;PKA kinase substrate motif;PKC kinase substrate motif;Plk1 PBD domain binding motif	+	HTP	&	&	&	&	LIM domain and actin-binding protein 1	0.999667	8.8859e-12	106.49	83.772	106.49	0.18314	76683000	0.0504708	0.0477557	-2.22856	-2.22261	20.7771	23.0056	Q9ERG0;Q9ERG0-2	Q9ERG0	Q9ERG0	LIM domain and actin-binding protein 1	Lima1	sp|Q9ERG0|LIMA1_MOUSE LIM domain and actin-binding protein 1 OS=Mus musculus OX=10090 GN=Lima1 PE=1 SV=3;sp|Q9ERG0-2|LIMA1_MOUSE Isoform Alpha of LIM domain and actin-binding protein 1 OS=Mus musculus OX=10090 GN=Lima1	QPMHPKPLSPDARTSSLPESSPSKTAKKFQA	sPDARTSsLPEssPs	-2.22856	14-3-3 domain binding motif;Calmodulin-dependent protein kinase II substrate motif;Casein kinase II substrate motif;G protein-coupled receptor kinase 1 substrate motif;GSK3 kinase substrate motif;MAPKAPK2 kinase substrate motif;MDC1 BRCT domain binding motif;Phosphorylase kinase substrate motif;PKA kinase substrate motif;PKC kinase substrate motif;Plk1 PBD domain binding motif
16.2046	22.4067	18.4591	22.2053	21.1125	21.3858	23.0435	23.6467	22.4222	21.5895	22.8312	22.1439	S	130	___1	2	+	14-3-3 domain binding motif;Calmodulin-dependent protein kinase II alpha substrate motif;Calmodulin-dependent protein kinase II substrate motif;Calmodulin-dependent protein kinase IV substrate motif;Casein kinase II substrate motif;Chk1 kinase substrate motif;PKA kinase substrate motif;PKC epsilon kinase substrate motif;PKC kinase substrate motif;Plk1 kinase substrate motif;ZIP kinase substrate motif	+	CST;HTP;LTP	Miff	&	&	&	Mitochondrial fission factor	0.999996	5.30678e-66	167.83	129.03	167.83	-0.047373	262500000	0.0506709	0.0478963	-2.31714	-2.22028	20.2957	22.6128	Q6PCP5;Q6PCP5-4;Q6PCP5-2;Q6PCP5-3	Q6PCP5;Q6PCP5-2	Q6PCP5-2	Mitochondrial fission factor	Mff	sp|Q6PCP5|MFF_MOUSE Mitochondrial fission factor OS=Mus musculus OX=10090 GN=Mff PE=1 SV=1;sp|Q6PCP5-4|MFF_MOUSE Isoform 4 of Mitochondrial fission factor OS=Mus musculus OX=10090 GN=Mff;sp|Q6PCP5-2|MFF_MOUSE Isoform 2 of Mitochondrial fission factor OS=Mu	QSEESRAVGRLKRERSMSENAVRQNGQLVRN;SEEQSRAVGRLKRERSMSENAVRQNGQLVRN	GRLKRERsMsENAVR	-2.31714	14-3-3 domain binding motif;Calmodulin-dependent protein kinase II alpha substrate motif;Calmodulin-dependent protein kinase II substrate motif;Calmodulin-dependent protein kinase IV substrate motif;Casein kinase II substrate motif;Chk1 kinase substrate motif;PKA kinase substrate motif;PKC epsilon kinase substrate motif;PKC kinase substrate motif;Plk1 kinase substrate motif;ZIP kinase substrate motif
25.5277	23.8426	25.8547	19.1081	18.6125	25.0272	27.0597	26.4343	25.3748	25.4318	26.082	25.7628	S	10	___1	2	+	14-3-3 domain binding motif;Akt kinase substrate motif;Calmodulin-dependent protein kinase II substrate motif;Casein kinase II substrate motif;MAPKAPK1 kinase substrate motif;PKA kinase substrate motif;PKC kinase substrate motif	+	CST;HTP	&	&	&	&	DnaJ homolog subfamily C member 5	0.99626	0	282.52	256.39	282.52	0.16639	747090000	0.0506924	0.0479026	-3.02878	-2.22003	22.9955	26.0243	P60904	P60904	P60904	DnaJ homolog subfamily C member 5	Dnajc5	sp|P60904|DNJC5_MOUSE DnaJ homolog subfamily C member 5 OS=Mus musculus OX=10090 GN=Dnajc5 PE=1 SV=1	______MADQRQRSLSTSGESLYHVLGLDKN	DQRQRsLstsGEsLy	-3.02878	14-3-3 domain binding motif;Akt kinase substrate motif;Calmodulin-dependent protein kinase II substrate motif;Casein kinase II substrate motif;MAPKAPK1 kinase substrate motif;PKA kinase substrate motif;PKC kinase substrate motif
25.4986	25.0489	26.0553	25.8089	26.652	26.7058	26.4209	28.1947	27.2552	26.1379	28.0641	26.0192	S	3	___1	2	+		+	HTP	&	&	&	&	Destrin	1	4.11978e-172	193.81	171.77	155.66	-0.12894	1409300000	0.050904	0.0481277	-1.05376	-2.21757	25.9616	27.0153	Q9R0P5	Q9R0P5	Q9R0P5	Destrin	Dstn	sp|Q9R0P5|DEST_MOUSE Destrin OS=Mus musculus OX=10090 GN=Dstn PE=1 SV=3	_____________MASGVQVADEVCRIFYDM	_____MAsGVQVADE	-1.05376
22.1525	18.4365	21.6056	18.8827	17.5727	21.6682	23.587	23.5563	22.683	18.7693	23.2945	23.1697	S	1179	___1	2	+	Cdc2 kinase substrate motif;CDK kinase substrate motif;CDK1,2,4,6 kinase substrate motif;DNA dependent Protein kinase substrate motif;ERK1,2 kinase substrate motif;Growth associated histone HI kinase substrate motif;GSK-3, ERK1, ERK2, CDK5 substrate motif;PKA kinase substrate motif;PKC kinase substrate motif;WW domain binding motif	+	HTP	&	&	&	&	E3 ubiquitin-protein ligase RBBP6	1	1.12646e-19	112.51	112.51	107.14	-0.0028144	79481000	0.0510716	0.0483096	-2.45692	-2.21563	20.053	22.51	P97868;P97868-2	P97868	P97868	E3 ubiquitin-protein ligase RBBP6	Rbbp6	sp|P97868|RBBP6_MOUSE E3 ubiquitin-protein ligase RBBP6 OS=Mus musculus OX=10090 GN=Rbbp6 PE=1 SV=5;sp|P97868-2|RBBP6_MOUSE Isoform 2 of E3 ubiquitin-protein ligase RBBP6 OS=Mus musculus OX=10090 GN=Rbbp6	SMKISKVEGTEIVKPSPKRKMEGDVEKLERT	GTEIVKPsPKRKMEG	-2.45692	Cdc2 kinase substrate motif;CDK kinase substrate motif;CDK1,2,4,6 kinase substrate motif;DNA dependent Protein kinase substrate motif;ERK1,2 kinase substrate motif;Growth associated histone HI kinase substrate motif;GSK-3, ERK1, ERK2, CDK5 substrate motif;PKA kinase substrate motif;PKC kinase substrate motif;WW domain binding motif
22.4146	23.6328	19.4973	25.2147	19.9128	23.8362	24.5954	26.4896	24.1066	23.8324	24.6857	24.2055	T	370	___2	2	+	Casein kinase II substrate motif;G protein-coupled receptor kinase 1 substrate motif	+	CST;HTP	Presenilin	&	&	&	Presenilin-1 CTF subunit;Presenilin-1 CTF12	0.884204	2.83175e-54	119.23	119.23	119.23	-0.094143	284160000	0.0515537	0.0487625	-2.23443	-2.21008	22.4181	24.6525	P49769	P49769	P49769	Presenilin-1;Presenilin-1 NTF subunit;Presenilin-1 CTF subunit;Presenilin-1 CTF12	Psen1	sp|P49769|PSN1_MOUSE Presenilin-1 OS=Mus musculus OX=10090 GN=Psen1 PE=1 SV=1	PESRAAVQELSGSILTSEDPEERGVKLGLGD	ELsGsILtsEDPEER	-2.23443	Casein kinase II substrate motif;G protein-coupled receptor kinase 1 substrate motif
19.6135	20.0763	18.7525	20.1584	19.4686	19.6583	22.5061	22.768	22.741	17.4413	21.4783	22.286	S	992	___1	3	+	14-3-3 domain binding motif;AMP-activated protein kinase substrate motif;Calmodulin-dependent protein kinase I substrate motif;Calmodulin-dependent protein kinase II alpha substrate motif;Calmodulin-dependent protein kinase II substrate motif;Calmodulin-dependent protein kinase IV substrate motif;Casein kinase II substrate motif;Chk1 kinase substrate motif;Doublecortin kinase-1 kinase substrate motif;Phosphorylase kinase substrate motif;PKA kinase substrate motif;PKC kinase substrate motif;ZIP kinase substrate motif	+	HTP	&	&	&	&	Pleckstrin homology domain-containing family A member 6	0.999879	5.25468e-08	50.608	37.806	48.547	0.14683	26507000	0.0514795	0.0487697	-1.91551	-2.21093	19.6213	21.5368	Q7TQG1	Q7TQG1	Q7TQG1	Pleckstrin homology domain-containing family A member 6	Plekha6	sp|Q7TQG1|PKHA6_MOUSE Pleckstrin homology domain-containing family A member 6 OS=Mus musculus OX=10090 GN=Plekha6 PE=1 SV=1	EPSTRPAYKVVRRHRSIHEVDISNLEAALRA	KVVRRHRsIHEVDIs	-1.91551	14-3-3 domain binding motif;AMP-activated protein kinase substrate motif;Calmodulin-dependent protein kinase I substrate motif;Calmodulin-dependent protein kinase II alpha substrate motif;Calmodulin-dependent protein kinase II substrate motif;Calmodulin-dependent protein kinase IV substrate motif;Casein kinase II substrate motif;Chk1 kinase substrate motif;Doublecortin kinase-1 kinase substrate motif;Phosphorylase kinase substrate motif;PKA kinase substrate motif;PKC kinase substrate motif;ZIP kinase substrate motif
26.1761	25.9221	25.9839	26.0295	25.7075	26.0474	26.1747	26.8436	25.8409	26.1549	26.5172	26.385	S	1387	___2	3	+	Casein kinase II substrate motif;ERK1,2 kinase substrate motif;GSK-3, ERK1, ERK2, CDK5 substrate motif;PKA kinase substrate motif;PKC kinase substrate motif;WW domain binding motif	+	CST;HTP	&	&	&	&	DNA topoisomerase 2-beta	0.998763	4.4399e-120	123.9	123.9	123.9	0.1306	1165300000	0.051734	0.0489472	-0.341637	-2.20802	25.9778	26.3194	Q64511	Q64511	Q64511	DNA topoisomerase 2-beta	Top2b	sp|Q64511|TOP2B_MOUSE DNA topoisomerase 2-beta OS=Mus musculus OX=10090 GN=Top2b PE=1 SV=2	AADDSNDLEELKVKASPITNDGEDEFVPSDG	EELKVKAsPItNDGE	-0.341637	Casein kinase II substrate motif;ERK1,2 kinase substrate motif;GSK-3, ERK1, ERK2, CDK5 substrate motif;PKA kinase substrate motif;PKC kinase substrate motif;WW domain binding motif
26.1761	25.9221	25.9839	26.0295	25.7075	26.0474	26.1747	26.8436	25.8409	26.1549	26.5172	26.385	S	1400	___2	3	+	DNA dependent Protein kinase substrate motif	+	CST;HTP	&	&	&	&	DNA topoisomerase 2-beta	0.999998	4.4399e-120	123.9	123.9	101.6	0.15346	915750000	0.051734	0.0490211	-0.341637	-2.20802	25.9778	26.3194	Q64511	Q64511	Q64511	DNA topoisomerase 2-beta	Top2b	sp|Q64511|TOP2B_MOUSE DNA topoisomerase 2-beta OS=Mus musculus OX=10090 GN=Top2b PE=1 SV=2	KASPITNDGEDEFVPSDGLDKDEYAFSSGKS	GEDEFVPsDGLDKDE	-0.341637	DNA dependent Protein kinase substrate motif
24.1297	24.0247	24.1245	23.9715	23.0689	23.7818	24.5951	26.138	24.8664	23.6201	25.1227	24.0119	S	268	___1	2	+	AMP-activated protein kinase substrate motif;Casein kinase II substrate motif;Pyruvate dehydrogenase kinase substrate motif	+	CST;HTP;LTP	&	&	&	&	Catenin delta-1	1	7.06378e-134	190.86	163.38	41.029	0.2609	409240000	0.0521022	0.0492771	-0.875493	-2.20383	23.8502	24.7257	P30999;P30999-3;P30999-2	P30999	P30999	Catenin delta-1	Ctnnd1	sp|P30999|CTND1_MOUSE Catenin delta-1 OS=Mus musculus OX=10090 GN=Ctnnd1 PE=1 SV=2;sp|P30999-3|CTND1_MOUSE Isoform 3 of Catenin delta-1 OS=Mus musculus OX=10090 GN=Ctnnd1;sp|P30999-2|CTND1_MOUSE Isoform 2 of Catenin delta-1 OS=Mus musculus OX=10090 GN=Ctnn	RQDVYGPQPQVRVGGSSVDLHRFHPEPYGLE	PQVRVGGssVDLHRF	-0.875493	AMP-activated protein kinase substrate motif;Casein kinase II substrate motif;Pyruvate dehydrogenase kinase substrate motif
19.7265	19.0559	18.0605	26.4621	19.0747	18.7178	25.075	25.3805	19.1579	23.4018	25.0389	24.0935	S	230	___1	3	+	BARD1 BRCT domain binding motif;Casein kinase I substrate motif;Casein kinase II substrate motif	+	CST;HTP	&	&	&	&	Ubiquitin-like protein 7	0.999998	1.19048e-39	82.077	75.07	82.077	-0.040619	234920000	0.0522832	0.0493414	-3.50831	-2.20178	20.1829	23.6912	Q91W67	Q91W67	Q91W67	Ubiquitin-like protein 7	Ubl7	sp|Q91W67|UBL7_MOUSE Ubiquitin-like protein 7 OS=Mus musculus OX=10090 GN=Ubl7 PE=1 SV=2	SSYRDMPGGFLFDGLSDDEDDFHPSTRSTPS	GFLFDGLsDDEDDFH	-3.50831	BARD1 BRCT domain binding motif;Casein kinase I substrate motif;Casein kinase II substrate motif
23.0343	23.8215	22.451	22.5589	23.472	23.1172	24.6886	25.2704	23.3213	22.8505	24.1834	23.7151	S	8	___1	2	+	ERK1,2 kinase substrate motif;Growth associated histone HI kinase substrate motif;GSK-3, ERK1, ERK2, CDK5 substrate motif;PKA kinase substrate motif;PKC kinase substrate motif;WW domain binding motif	+	HTP	&	&	&	&	Non-specific lipid-transfer protein	1	6.36009e-76	176.42	148.41	176.42	0.0092312	174600000	0.0525945	0.0497718	-0.929075	-2.19827	23.0758	24.0049	P32020	P32020	P32020	Non-specific lipid-transfer protein	Scp2	sp|P32020|SCP2_MOUSE Sterol carrier protein 2 OS=Mus musculus OX=10090 GN=Scp2 PE=1 SV=3	________MPSVALKSPRLRRVFVVGVGMTK	MPsVALksPRLRRVF	-0.929075	ERK1,2 kinase substrate motif;Growth associated histone HI kinase substrate motif;GSK-3, ERK1, ERK2, CDK5 substrate motif;PKA kinase substrate motif;PKC kinase substrate motif;WW domain binding motif
19.4743	20.3434	18.9259	20.6523	19.2785	19.3799	20.723	21.4528	20.149	19.475	20.348	21.2594	S	181	___1	2	+	Casein kinase II substrate motif;MAPKAPK2 kinase substrate motif;PKA kinase substrate motif;PKC kinase substrate motif	+	CST;HTP	&	&	&	&	Serine/threonine-protein kinase LATS1	0.999826	0.00138692	58.37	18.267	58.37	0.14618	11066000	0.05279	0.0499133	-0.892155	-2.19608	19.6757	20.5679	Q8BYR2	Q8BYR2	Q8BYR2	Serine/threonine-protein kinase LATS1	Lats1	sp|Q8BYR2|LATS1_MOUSE Serine/threonine-protein kinase LATS1 OS=Mus musculus OX=10090 GN=Lats1 PE=1 SV=3	GNVQHSINRKQSWKGSKESLVPQRHGPSLGE	RKQsWKGsKESLVPQ	-0.892155	Casein kinase II substrate motif;MAPKAPK2 kinase substrate motif;PKA kinase substrate motif;PKC kinase substrate motif
24.8183	23.7862	24.3992	24.5209	19.3278	24.6051	25.7695	26.5095	24.9428	24.8918	25.5657	25.5724	S	959	___2	3	+	14-3-3 domain binding motif;Calmodulin-dependent protein kinase II substrate motif;Casein kinase II substrate motif;G protein-coupled receptor kinase 1 substrate motif;PKA kinase substrate motif;PKC kinase substrate motif	+	HTP	&	&	&	&	Protein Shroom2	0.904385	1.59494e-68	128.17	128.17	128.17	0.15717	431450000	0.0527818	0.049988	-1.96575	-2.19617	23.5762	25.542	A2ALU4	A2ALU4	A2ALU4	Protein Shroom2	Shroom2	sp|A2ALU4|SHRM2_MOUSE Protein Shroom2 OS=Mus musculus OX=10090 GN=Shroom2 PE=1 SV=1	LDQQQRPQYIHERSRSSPSTDHYSQEVPVEP	YIHERSRssPstDHY	-1.96575	14-3-3 domain binding motif;Calmodulin-dependent protein kinase II substrate motif;Casein kinase II substrate motif;G protein-coupled receptor kinase 1 substrate motif;PKA kinase substrate motif;PKC kinase substrate motif
27.6974	27.0222	27.4869	28.5658	26.7329	27.4769	28.0336	28.2016	27.8967	27.5746	29.0647	28.7119	S	108	___1	3	+	ATM kinase substrate motif;DNA dependent Protein kinase substrate motif	+	HTP;LTP	AMPK1_CBM	&	&	&	5'-AMP-activated protein kinase subunit beta-1	1	0	216.96	200.82	175.85	0.20179	3996300000	0.0527582	0.049991	-0.750182	-2.19644	27.497	28.2472	Q9R078	Q9R078	Q9R078	5'-AMP-activated protein kinase subunit beta-1	Prkab1	sp|Q9R078|AAKB1_MOUSE 5'-AMP-activated protein kinase subunit beta-1 OS=Mus musculus OX=10090 GN=Prkab1 PE=1 SV=2	LSGSFNNWSKLPLTRSQNNFVAILDLPEGEH	sKLPLtRsQNNFVAI	-0.750182	ATM kinase substrate motif;DNA dependent Protein kinase substrate motif
17.1792	21.1226	18.7367	18.471	19.2234	18.8608	23.4008	22.8701	18.4845	18.0916	22.7506	22.6158	S	162	___2	2		Casein kinase II substrate motif;ERK1,2 kinase substrate motif;Growth associated histone HI kinase substrate motif;GSK-3, ERK1, ERK2, CDK5 substrate motif;WW domain binding motif	+	CST;HTP	&	&	&	&	NGFI-A-binding protein 2	0.999741	0.00117067	57.804	51.115	57.804	-0.052717	36579000	0.0532867	0.0504657	-2.4366	-2.19055	18.9323	21.3689	Q61127;Q61127-2	Q61127	Q61127	NGFI-A-binding protein 2	Nab2	sp|Q61127|NAB2_MOUSE NGFI-A-binding protein 2 OS=Mus musculus OX=10090 GN=Nab2 PE=1 SV=2;sp|Q61127-2|NAB2_MOUSE Isoform 2 of NGFI-A-binding protein 2 OS=Mus musculus OX=10090 GN=Nab2	SPGEKAGSARSFSPKSPLELGEKLSPLPGGP	ARsFsPKsPLELGEK	-2.4366	Casein kinase II substrate motif;ERK1,2 kinase substrate motif;Growth associated histone HI kinase substrate motif;GSK-3, ERK1, ERK2, CDK5 substrate motif;WW domain binding motif
23.1965	17.8039	20.0509	22.8386	22.6794	22.5635	23.9374	24.5241	23.2486	22.2796	23.7889	23.5059	S	2	___1	2		Casein kinase II substrate motif	+	HTP	&	&	&	&	Catalase	0.917483	1.46783e-09	94.122	80.158	93.011	-0.93421	118400000	0.0539342	0.0511297	-2.0253	-2.1834	21.5221	23.5474	P24270	P24270	P24270	Catalase	Cat	sp|P24270|CATA_MOUSE Catalase OS=Mus musculus OX=10090 GN=Cat PE=1 SV=4	______________MSDSRDPASDQMKQWKE	______MsDsRDPAS	-2.0253	Casein kinase II substrate motif
17.8356	19.2361	17.5421	23.3518	23.162	18.228	23.7417	24.4198	23.4727	18.5857	23.9386	23.5297	S	45	___1	3		ERK1,2 kinase substrate motif;G protein-coupled receptor kinase 1 substrate motif;GSK-3, ERK1, ERK2, CDK5 substrate motif;MAPKAPK2 kinase substrate motif;WW domain binding motif	+	HTP	&	&	&	&	Coiled-coil-helix-coiled-coil-helix domain-containing protein 2	0.99356	6.43058e-35	75.695	67.606	53.197	0.063426	96389000	0.0544194	0.0516012	-3.05541	-2.17811	19.8926	22.948	Q9D1L0	Q9D1L0	Q9D1L0	Coiled-coil-helix-coiled-coil-helix domain-containing protein 2	Chchd2	sp|Q9D1L0|CHCH2_MOUSE Coiled-coil-helix-coiled-coil-helix domain-containing protein 2 OS=Mus musculus OX=10090 GN=Chchd2 PE=2 SV=1	PAAQPPAAAAPSAVGSPAAAPRQPGLMAQMA	AAPsAVGsPAAAPRQ	-3.05541	ERK1,2 kinase substrate motif;G protein-coupled receptor kinase 1 substrate motif;GSK-3, ERK1, ERK2, CDK5 substrate motif;MAPKAPK2 kinase substrate motif;WW domain binding motif
20.3235	18.6272	19.795	19.703	17.8602	18.6387	23.9697	24.6079	18.428	18.4899	24.747	21.2365	S	329	___1	4		Calmodulin-dependent protein kinase II substrate motif;Casein kinase II substrate motif;Chk1 kinase substrate motif;G protein-coupled receptor kinase 1 substrate motif;PKA kinase substrate motif;PKC kinase substrate motif	+	HTP	&	&	&	&	Plasminogen activator inhibitor 1 RNA-binding protein	0.932855	1.28517e-16	73.279	64.07	61.942	-0.093245	99403000	0.0547069	0.0519227	-2.75522	-2.17499	19.1579	21.9132	Q9CY58;Q9CY58-3;Q9CY58-2	Q9CY58	Q9CY58	Plasminogen activator inhibitor 1 RNA-binding protein	Serbp1	sp|Q9CY58|PAIRB_MOUSE Plasminogen activator inhibitor 1 RNA-binding protein OS=Mus musculus OX=10090 GN=Serbp1 PE=1 SV=2;sp|Q9CY58-3|PAIRB_MOUSE Isoform 3 of Plasminogen activator inhibitor 1 RNA-binding protein OS=Mus musculus OX=10090 GN=Serbp1;sp|Q9CY58	ADGQWKKGFVLHKSKSEEAHAEDSVMDHHFR	FVLHKsKsEEAHAED	-2.75522	Calmodulin-dependent protein kinase II substrate motif;Casein kinase II substrate motif;Chk1 kinase substrate motif;G protein-coupled receptor kinase 1 substrate motif;PKA kinase substrate motif;PKC kinase substrate motif
25.6967	24.2528	24.4849	24.6422	23.8337	24.0655	25.8696	26.4281	25.1072	24.2876	25.7466	24.9077	S	100	___1	3		Casein kinase II substrate motif;ERK1,2 kinase substrate motif;GSK-3, ERK1, ERK2, CDK5 substrate motif;MAPKAPK2 kinase substrate motif;WW domain binding motif	+	HTP	&	&	&	&	Transcription elongation factor A protein 1	0.999999	7.32791e-90	170.78	170.78	126.63	0.44692	766240000	0.0552417	0.0527596	-0.895185	-2.16923	24.496	25.3911	P10711;P10711-2	P10711	P10711	Transcription elongation factor A protein 1	Tcea1	sp|P10711|TCEA1_MOUSE Transcription elongation factor A protein 1 OS=Mus musculus OX=10090 GN=Tcea1 PE=1 SV=2;sp|P10711-2|TCEA1_MOUSE Isoform 1 of Transcription elongation factor A protein 1 OS=Mus musculus OX=10090 GN=Tcea1	DPEEKKKEPAISSQNSPEAREESSSSSNVSS	PAIssQNsPEAREES	-0.895185	Casein kinase II substrate motif;ERK1,2 kinase substrate motif;GSK-3, ERK1, ERK2, CDK5 substrate motif;MAPKAPK2 kinase substrate motif;WW domain binding motif
25.1248	17.4292	20.1604	19.921	25.032	18.8526	26.3828	26.8328	25.38	18.8758	26.3331	26.3282	S	816	___2	3		Casein kinase II substrate motif;ERK1,2 kinase substrate motif;GSK-3, ERK1, ERK2, CDK5 substrate motif;WW domain binding motif	+	CST;HTP	&	&	&	&	Serine/arginine repetitive matrix protein 1	0.949431	1.06913e-86	102.47	102.47	94.203	0.065732	1564900000	0.0554213	0.0528296	-3.93546	-2.16731	21.0867	25.0221	Q52KI8;Q52KI8-2	Q52KI8	Q52KI8	Serine/arginine repetitive matrix protein 1	Srrm1	sp|Q52KI8|SRRM1_MOUSE Serine/arginine repetitive matrix protein 1 OS=Mus musculus OX=10090 GN=Srrm1 PE=1 SV=2;sp|Q52KI8-2|SRRM1_MOUSE Isoform 2 of Serine/arginine repetitive matrix protein 1 OS=Mus musculus OX=10090 GN=Srrm1	AAKKPPAPPSPVQSQSPSTNWSPAVPAKKAK	PsPVQsQsPstNWsP	-3.93546	Casein kinase II substrate motif;ERK1,2 kinase substrate motif;GSK-3, ERK1, ERK2, CDK5 substrate motif;WW domain binding motif
27.2839	26.9961	27.4554	27.8268	27.1044	27.2998	27.7473	28.8456	27.3634	27.3129	28.0423	28.0166	S	6	___2	3		b-Adrenergic Receptor kinase substrate motif;Casein kinase I substrate motif;Casein kinase II substrate motif	+	HTP	&	&	&	&	Transcriptional activator protein Pur-beta	1	6.72286e-164	153.69	132.72	91.729	-0.3242	3810400000	0.0557243	0.0530871	-0.560292	-2.16408	27.3277	27.888	O35295	O35295	O35295	Transcriptional activator protein Pur-beta	Purb	sp|O35295|PURB_MOUSE Transcriptional activator protein Pur-beta OS=Mus musculus OX=10090 GN=Purb PE=1 SV=3	__________MADGDSGSERGGGGGGGGGPG	__MADGDsGsERGGG	-0.560292	b-Adrenergic Receptor kinase substrate motif;Casein kinase I substrate motif;Casein kinase II substrate motif
17.5603	18.1818	23.0936	20.7057	23.403	23.0774	23.3961	24.0536	22.8138	22.8834	23.5345	23.433	S	265	___2	2		Casein kinase II substrate motif;ERK1,2 kinase substrate motif;G protein-coupled receptor kinase 1 substrate motif;GSK3 kinase substrate motif;GSK-3, ERK1, ERK2, CDK5 substrate motif;MDC1 BRCT domain binding motif;Plk1 PBD domain binding motif;WW domain binding motif	+	HTP	&	&	&	&	Testis-expressed sequence 2 protein	0.875864	5.80798e-06	67.275	55.36	57.136	0.055481	107180000	0.0558345	0.0531209	-2.34876	-2.16291	21.0036	23.3524	Q6ZPJ0	Q6ZPJ0	Q6ZPJ0	Testis-expressed sequence 2 protein	Tex2	sp|Q6ZPJ0|TEX2_MOUSE Testis-expressed protein 2 OS=Mus musculus OX=10090 GN=Tex2 PE=1 SV=2	TQPRNTGGDSKTAPSSPLTSPSDTRSFFKVP	DSKtAPssPLtsPsD	-2.34876	Casein kinase II substrate motif;ERK1,2 kinase substrate motif;G protein-coupled receptor kinase 1 substrate motif;GSK3 kinase substrate motif;GSK-3, ERK1, ERK2, CDK5 substrate motif;MDC1 BRCT domain binding motif;Plk1 PBD domain binding motif;WW domain binding motif
27.2839	26.9961	27.4554	27.8268	27.1044	27.2998	27.7473	28.8456	27.3634	27.3129	28.0423	28.0166	S	8	___2	3		Casein kinase I substrate motif;G protein-coupled receptor kinase 1 substrate motif;PKA kinase substrate motif;PKC kinase substrate motif	+	HTP	&	&	&	&	Transcriptional activator protein Pur-beta	1	5.71567e-119	119.75	119.75	91.729	-0.3242	3214500000	0.0557243	0.0531657	-0.560292	-2.16408	27.3277	27.888	O35295	O35295	O35295	Transcriptional activator protein Pur-beta	Purb	sp|O35295|PURB_MOUSE Transcriptional activator protein Pur-beta OS=Mus musculus OX=10090 GN=Purb PE=1 SV=3	________MADGDSGSERGGGGGGGGGPGGF	MADGDsGsERGGGGG	-0.560292	Casein kinase I substrate motif;G protein-coupled receptor kinase 1 substrate motif;PKA kinase substrate motif;PKC kinase substrate motif
25.1735	25.6316	24.3913	19.718	25.0682	19.1837	26.1986	27.1549	25.2267	25.2799	25.8281	25.4692	S	2	___2	3		Casein kinase II substrate motif;G protein-coupled receptor kinase 1 substrate motif;GSK3 kinase substrate motif	+	HTP	&	&	&	&	Heterogeneous nuclear ribonucleoprotein A1;Heterogeneous nuclear ribonucleoprotein A1| N-terminally processed	0.997932	2.74031e-13	87.24	87.24	80.638	-0.022611	593800000	0.0560666	0.0533608	-2.66518	-2.16045	23.1944	25.8595	P49312;P49312-2	P49312	P49312	Heterogeneous nuclear ribonucleoprotein A1;Heterogeneous nuclear ribonucleoprotein A1, N-terminally processed	Hnrnpa1	sp|P49312|ROA1_MOUSE Heterogeneous nuclear ribonucleoprotein A1 OS=Mus musculus OX=10090 GN=Hnrnpa1 PE=1 SV=2;sp|P49312-2|ROA1_MOUSE Isoform Short of Heterogeneous nuclear ribonucleoprotein A1 OS=Mus musculus OX=10090 GN=Hnrnpa1	______________MSKSESPKEPEQLRKLF	______MsksEsPkE	-2.66518	Casein kinase II substrate motif;G protein-coupled receptor kinase 1 substrate motif;GSK3 kinase substrate motif
19.39	19.6672	18.3593	20.6146	19.8492	18.3999	20.691	23.7294	21.85	21.4996	19.3785	19.2088	S	422	___2	3		14-3-3 domain binding motif;Calmodulin-dependent protein kinase II substrate motif;Casein kinase II substrate motif;PKA kinase substrate motif;PKC kinase substrate motif;ZIP kinase substrate motif	+	HTP	&	&	&	&	RNA-binding protein 12	0.999746	0.000254626	42.382	42.382	42.382	0.019269	22773000	0.0562504	0.0535235	-1.67953	-2.15852	19.38	21.0596	Q8R4X3	Q8R4X3	Q8R4X3	RNA-binding protein 12	Rbm12	sp|Q8R4X3|RBM12_MOUSE RNA-binding protein 12 OS=Mus musculus OX=10090 GN=Rbm12 PE=1 SV=3	TLPRSKSPSGQKRSRSRSPHEAGFCVYLKGL	SGQKRsRsRsPHEAG	-1.67953	14-3-3 domain binding motif;Calmodulin-dependent protein kinase II substrate motif;Casein kinase II substrate motif;PKA kinase substrate motif;PKC kinase substrate motif;ZIP kinase substrate motif
21.195	18.4336	20.8006	21.323	20.7894	21.0675	22.047	22.4297	21.3234	20.5995	21.9632	21.9264	S	370	___1	2		Casein kinase II substrate motif;Cdc2 kinase substrate motif;CDK kinase substrate motif;CDK1,2,4,6 kinase substrate motif;ERK1,2 kinase substrate motif;G protein-coupled receptor kinase 1 substrate motif;GSK-3, ERK1, ERK2, CDK5 substrate motif;WW domain binding motif	+	HTP	Paralemmin	&	&	&	Palmdelphin	0.9997	5.92457e-15	126.09	126.09	126.09	-0.20924	216650000	0.0563548	0.053627	-1.11337	-2.15742	20.6015	21.7149	Q9JHU2	Q9JHU2	Q9JHU2	Palmdelphin	Palmd	sp|Q9JHU2|PALMD_MOUSE Palmdelphin OS=Mus musculus OX=10090 GN=Palmd PE=1 SV=1	SNRQNEHEVSPRMELSPSRASPGKSGPQCSS	VsPRMELsPSRAsPG	-1.11337	Casein kinase II substrate motif;Cdc2 kinase substrate motif;CDK kinase substrate motif;CDK1,2,4,6 kinase substrate motif;ERK1,2 kinase substrate motif;G protein-coupled receptor kinase 1 substrate motif;GSK-3, ERK1, ERK2, CDK5 substrate motif;WW domain binding motif
20.7892	20.2323	20.9063	20.4288	20.7056	21.1105	22.2352	22.3888	20.8678	20.8936	22.2547	20.4307	S	1171	___1	3		14-3-3 domain binding motif;Calmodulin-dependent protein kinase II substrate motif;Calmodulin-dependent protein kinase IV substrate motif;Casein kinase II substrate motif;Chk1 kinase substrate motif;PKA kinase substrate motif;PKC kinase substrate motif	+	CST;HTP	&	&	&	&	RAB6A-GEF complex partner protein 1	0.831732	4.15899e-05	68.034	61.931	59.513	0.14369	53873000	0.0569776	0.0543099	-0.816334	-2.1509	20.6955	21.5118	Q69ZJ7	Q69ZJ7	Q69ZJ7	RAB6A-GEF complex partner protein 1	Ric1	sp|Q69ZJ7|RIC1_MOUSE Guanine nucleotide exchange factor subunit RIC1 OS=Mus musculus OX=10090 GN=Ric1 PE=1 SV=2	TPEMDAGISNIQRSQSWLSNIGPTHRDTDRA	SNIQRsQsWLsNIGP	-0.816334	14-3-3 domain binding motif;Calmodulin-dependent protein kinase II substrate motif;Calmodulin-dependent protein kinase IV substrate motif;Casein kinase II substrate motif;Chk1 kinase substrate motif;PKA kinase substrate motif;PKC kinase substrate motif
24.6061	24.095	24.5487	24.7273	24.3196	25.032	25.411	26.5378	24.6386	24.4085	25.3326	25.2819	S	92	___2	3		b-Adrenergic Receptor kinase substrate motif;Casein kinase II substrate motif;Pyruvate dehydrogenase kinase substrate motif	+	HTP	&	&	&	&	RalA-binding protein 1	0.999459	1.03668e-35	78.976	74.45	76.417	0.079094	457480000	0.0568719	0.0543367	-0.713628	-2.152	24.5548	25.2684	Q62172	Q62172	Q62172	RalA-binding protein 1	Ralbp1	sp|Q62172|RBP1_MOUSE RalA-binding protein 1 OS=Mus musculus OX=10090 GN=Ralbp1 PE=1 SV=4	KKEKRTEGYAAFQEDSSGDEAESPSKVKRSK	yAAFQEDssGDEAEs	-0.713628	b-Adrenergic Receptor kinase substrate motif;Casein kinase II substrate motif;Pyruvate dehydrogenase kinase substrate motif
24.6061	24.095	24.5487	24.7273	24.3196	25.032	25.411	26.5378	24.6386	24.4085	25.3326	25.2819	S	93	___2	3		Casein kinase I substrate motif;Casein kinase II substrate motif;G protein-coupled receptor kinase 1 substrate motif;MDC1 BRCT domain binding motif;Plk1 PBD domain binding motif	+	HTP	&	&	&	&	RalA-binding protein 1	0.999459	1.03668e-35	78.976	74.45	76.417	0.079094	457480000	0.0568719	0.0544164	-0.713628	-2.152	24.5548	25.2684	Q62172	Q62172	Q62172	RalA-binding protein 1	Ralbp1	sp|Q62172|RBP1_MOUSE RalA-binding protein 1 OS=Mus musculus OX=10090 GN=Ralbp1 PE=1 SV=4	KEKRTEGYAAFQEDSSGDEAESPSKVKRSKG	AAFQEDssGDEAEsP	-0.713628	Casein kinase I substrate motif;Casein kinase II substrate motif;G protein-coupled receptor kinase 1 substrate motif;MDC1 BRCT domain binding motif;Plk1 PBD domain binding motif
24.0139	17.7663	18.7903	23.9743	19.0718	20.3577	25.2054	25.8646	24.3605	18.6356	25.0996	24.8442	S	455	___2	3		14-3-3 domain binding motif;AMP-activated protein kinase substrate motif;b-Adrenergic Receptor kinase substrate motif;Calmodulin-dependent protein kinase II substrate motif;Casein kinase II substrate motif;HMGCoA Reductase kinase substrate motif;PKA kinase substrate motif;PKC kinase substrate motif	+	CST;HTP	&	&	&	&	Tensin-2	0.950011	1.73488e-83	120.96	120.96	120.96	-0.066637	283780000	0.0572174	0.054581	-3.33927	-2.14841	20.6624	24.0017	Q8CGB6;Q8CGB6-2;Q8CGB6-4;Q8CGB6-3	Q8CGB6	Q8CGB6	Tensin-2	Tns2	sp|Q8CGB6|TNS2_MOUSE Tensin-2 OS=Mus musculus OX=10090 GN=Tns2 PE=1 SV=1;sp|Q8CGB6-2|TNS2_MOUSE Isoform 2 of Tensin-2 OS=Mus musculus OX=10090 GN=Tns2;sp|Q8CGB6-4|TNS2_MOUSE Isoform 4 of Tensin-2 OS=Mus musculus OX=10090 GN=Tns2;sp|Q8CGB6-3|TNS2_MOUSE Isof	VSVDYNTTEPAVRWDSYENFNQHHEDSVDGA	EPAVRWDsyENFNQH	-3.33927	14-3-3 domain binding motif;AMP-activated protein kinase substrate motif;b-Adrenergic Receptor kinase substrate motif;Calmodulin-dependent protein kinase II substrate motif;Casein kinase II substrate motif;HMGCoA Reductase kinase substrate motif;PKA kinase substrate motif;PKC kinase substrate motif
21.728	20.8961	20.9304	21.0214	20.9498	20.9444	22.5649	22.9556	21.5858	21.8886	20.9639	21.0549	T	356	___2	2		14-3-3 domain binding motif;b-Adrenergic Receptor kinase substrate motif;Calmodulin-dependent protein kinase II substrate motif;Calmodulin-dependent protein kinase IV substrate motif;GSK-3, ERK1, ERK2, CDK5 substrate motif;PKC kinase substrate motif;WW domain binding motif	+	CST;HTP	&	&	&	&	Peptidyl-prolyl cis-trans isomerase G	1	0.000148997	67.275	36.455	55.549	0.070129	249930000	0.0574493	0.0547522	-0.757284	-2.14602	21.0783	21.8356	A2AR02	A2AR02	A2AR02	Peptidyl-prolyl cis-trans isomerase G	Ppig	sp|A2AR02|PPIG_MOUSE Peptidyl-prolyl cis-trans isomerase G OS=Mus musculus OX=10090 GN=Ppig PE=1 SV=1	TPSRSRSRDRFRRSETPPHWRQEMQRAQRMR	DRFRRsEtPPHWRQE	-0.757284	14-3-3 domain binding motif;b-Adrenergic Receptor kinase substrate motif;Calmodulin-dependent protein kinase II substrate motif;Calmodulin-dependent protein kinase IV substrate motif;GSK-3, ERK1, ERK2, CDK5 substrate motif;PKC kinase substrate motif;WW domain binding motif
19.7571	24.38	23.9954	24.4787	23.7301	24.7425	24.9933	26.0418	24.7526	24.9689	25.2027	25.2496	S	389	___2	2		Casein kinase II substrate motif;ERK1,2 kinase substrate motif;G protein-coupled receptor kinase 1 substrate motif;GSK-3, ERK1, ERK2, CDK5 substrate motif;PKA kinase substrate motif;PKC kinase substrate motif;WW domain binding motif	+	HTP	&	&	&	&	Apoptotic chromatin condensation inducer in the nucleus	0.991266	2.43145e-99	107.5	92.334	101.04	0.013881	2879600000	0.0576713	0.0548779	-1.68752	-2.14373	23.514	25.2015	Q9JIX8;Q9JIX8-4	Q9JIX8	Q9JIX8	Apoptotic chromatin condensation inducer in the nucleus	Acin1	sp|Q9JIX8|ACINU_MOUSE Apoptotic chromatin condensation inducer in the nucleus OS=Mus musculus OX=10090 GN=Acin1 PE=1 SV=3;sp|Q9JIX8-4|ACINU_MOUSE Isoform 4 of Apoptotic chromatin condensation inducer in the nucleus OS=Mus musculus OX=10090 GN=Acin1	ENEVKSSQSLEEKSQSPSPPPLPEDLEKAPV	sLEEKsQsPsPPPLP	-1.68752	Casein kinase II substrate motif;ERK1,2 kinase substrate motif;G protein-coupled receptor kinase 1 substrate motif;GSK-3, ERK1, ERK2, CDK5 substrate motif;PKA kinase substrate motif;PKC kinase substrate motif;WW domain binding motif
19.7571	24.38	23.9954	24.4787	23.7301	24.7425	24.9933	26.0418	24.7526	24.9689	25.2027	25.2496	S	391	___2	2		DNA dependent Protein kinase substrate motif;ERK1,2 kinase substrate motif;GSK-3, ERK1, ERK2, CDK5 substrate motif;MAPKAPK2 kinase substrate motif;WW domain binding motif	+	HTP	&	&	&	&	Apoptotic chromatin condensation inducer in the nucleus	0.999987	8.52989e-37	107.5	92.334	107.5	0.13139	2839900000	0.0576713	0.0549578	-1.68752	-2.14373	23.514	25.2015	Q9JIX8;Q9JIX8-4	Q9JIX8	Q9JIX8	Apoptotic chromatin condensation inducer in the nucleus	Acin1	sp|Q9JIX8|ACINU_MOUSE Apoptotic chromatin condensation inducer in the nucleus OS=Mus musculus OX=10090 GN=Acin1 PE=1 SV=3;sp|Q9JIX8-4|ACINU_MOUSE Isoform 4 of Apoptotic chromatin condensation inducer in the nucleus OS=Mus musculus OX=10090 GN=Acin1	EVKSSQSLEEKSQSPSPPPLPEDLEKAPVVL	EEKsQsPsPPPLPED	-1.68752	DNA dependent Protein kinase substrate motif;ERK1,2 kinase substrate motif;GSK-3, ERK1, ERK2, CDK5 substrate motif;MAPKAPK2 kinase substrate motif;WW domain binding motif
19.9533	24.4259	22.8533	23.4399	23.7813	23.7192	24.6678	24.7891	24.0033	23.8186	24.8904	24.6758	S	781	___2	2		Casein kinase II substrate motif;DNA dependent Protein kinase substrate motif;ERK1,2 kinase substrate motif;GSK-3, ERK1, ERK2, CDK5 substrate motif;WW domain binding motif	+	CST;HTP	&	&	&	&	Serine/arginine repetitive matrix protein 1	0.999981	7.32455e-08	105.46	88.093	105.46	-0.10826	251260000	0.057806	0.0550305	-1.44538	-2.14234	23.0288	24.4742	Q52KI8;Q52KI8-2	Q52KI8	Q52KI8	Serine/arginine repetitive matrix protein 1	Srrm1	sp|Q52KI8|SRRM1_MOUSE Serine/arginine repetitive matrix protein 1 OS=Mus musculus OX=10090 GN=Srrm1 PE=1 SV=2;sp|Q52KI8-2|SRRM1_MOUSE Isoform 2 of Serine/arginine repetitive matrix protein 1 OS=Mus musculus OX=10090 GN=Srrm1	SKSPKADSLSRAASPSPQSVRRVSSSRSVSG	LSRAAsPsPQsVRRV	-1.44538	Casein kinase II substrate motif;DNA dependent Protein kinase substrate motif;ERK1,2 kinase substrate motif;GSK-3, ERK1, ERK2, CDK5 substrate motif;WW domain binding motif
22.8833	23.6471	22.9181	18.9867	23.2029	22.9854	24.0632	24.5144	23.6121	23.1743	24.4413	24.208	T	667	___1	2		b-Adrenergic Receptor kinase substrate motif	+	HTP	&	&	&	&	E3 ubiquitin-protein ligase RNF139	1	1.16634e-78	141.22	131.43	141.22	0.18611	153700000	0.0579197	0.0550609	-1.56498	-2.14118	22.4373	24.0022	Q7TMV1	Q7TMV1	Q7TMV1	E3 ubiquitin-protein ligase RNF139	Rnf139	sp|Q7TMV1|RN139_MOUSE E3 ubiquitin-protein ligase RNF139 OS=Mus musculus OX=10090 GN=Rnf139 PE=1 SV=1	QHTGAAAAAAEFNDDTD______________	AAEFNDDtD______	-1.56498	b-Adrenergic Receptor kinase substrate motif
19.8686	22.5468	19.3558	19.7766	19.4406	23.0059	24.1632	22.0443	19.1692	23.4707	24.51	24.5638	S	335	___1	2		BARD1 BRCT domain binding motif;Casein kinase I substrate motif;Casein kinase II substrate motif;G protein-coupled receptor kinase 1 substrate motif;MDC1 BRCT domain binding motif;Plk1 PBD domain binding motif	+	HTP	&	&	&	&	Intersectin-1	0.861294	1.21956e-11	85.457	67.093	85.457	0.27951	94244000	0.058782	0.0559192	-2.32115	-2.13241	20.6657	22.9869	Q9Z0R4;Q9Z0R4-2	Q9Z0R4	Q9Z0R4	Intersectin-1	Itsn1	sp|Q9Z0R4|ITSN1_MOUSE Intersectin-1 OS=Mus musculus OX=10090 GN=Itsn1 PE=1 SV=2;sp|Q9Z0R4-2|ITSN1_MOUSE Isoform 2 of Intersectin-1 OS=Mus musculus OX=10090 GN=Itsn1	ISSSSVDQRLPEEPSSEDEQQPEKKLPVTFE	RLPEEPssEDEQQPE	-2.32115	BARD1 BRCT domain binding motif;Casein kinase I substrate motif;Casein kinase II substrate motif;G protein-coupled receptor kinase 1 substrate motif;MDC1 BRCT domain binding motif;Plk1 PBD domain binding motif
24.2679	23.7619	24.3296	24.3147	18.579	20.0256	24.77	25.1216	24.6601	24.257	25.2252	24.7549	S	334	___1	4		Casein kinase I substrate motif;Casein kinase II substrate motif;Pyruvate dehydrogenase kinase substrate motif	+	HTP	&	&	&	&	Peroxisomal membrane protein PEX14	1	9.87531e-65	85.412	82.35	66.017	-0.23095	258590000	0.0587663	0.0559827	-2.25167	-2.13257	22.5465	24.7981	Q9R0A0	Q9R0A0	Q9R0A0	Peroxisomal membrane protein PEX14	Pex14	sp|Q9R0A0|PEX14_MOUSE Peroxisomal membrane protein PEX14 OS=Mus musculus OX=10090 GN=Pex14 PE=1 SV=1	KREDKEDEDDEDDDVSHVDEEDVLGVQREDR	DDEDDDVsHVDEEDV	-2.25167	Casein kinase I substrate motif;Casein kinase II substrate motif;Pyruvate dehydrogenase kinase substrate motif
22.6118	22.2069	22.3818	22.9772	17.602	22.7967	23.962	24.2862	23.253	22.8243	23.7935	23.5442	S	290	___1	3		Casein kinase II substrate motif;ERK1,2 kinase substrate motif;G protein-coupled receptor kinase 1 substrate motif;GSK-3, ERK1, ERK2, CDK5 substrate motif;Pyruvate dehydrogenase kinase substrate motif;WW domain binding motif	+	HTP	Vinculin	&	&	&	Vinculin	1	6.07022e-55	127.71	91.975	70.917	-0.27017	441920000	0.0587556	0.0560521	-1.84782	-2.13268	21.7627	23.6105	Q64727	Q64727	Q64727	Vinculin	Vcl	sp|Q64727|VINC_MOUSE Vinculin OS=Mus musculus OX=10090 GN=Vcl PE=1 SV=4	SKLNQAKGWLRDPNASPGDAGEQAIRQILDE	WLRDPNAsPGDAGEQ	-1.84782	Casein kinase II substrate motif;ERK1,2 kinase substrate motif;G protein-coupled receptor kinase 1 substrate motif;GSK-3, ERK1, ERK2, CDK5 substrate motif;Pyruvate dehydrogenase kinase substrate motif;WW domain binding motif
27.0548	26.9719	26.7703	24.7728	26.6933	27.2903	28.7048	25.7239	27.0767	28.305	29.0178	29.335	S	284	___1	2		Casein kinase II substrate motif;G protein-coupled receptor kinase 1 substrate motif;Pyruvate dehydrogenase kinase substrate motif	+	CST;HTP	&	&	&	&	PCTP-like protein	1	1.87499e-87	158.42	134.99	158.04	-0.057824	2903500000	0.059158	0.0563631	-1.43498	-2.12863	26.5922	28.0272	Q9JMD3	Q9JMD3	Q9JMD3	PCTP-like protein	Stard10	sp|Q9JMD3|STA10_MOUSE START domain-containing protein 10 OS=Mus musculus OX=10090 GN=Stard10 PE=1 SV=1	TESREERAGGAGGEGSDDDTSLT________	GGAGGEGsDDDtsLt	-1.43498	Casein kinase II substrate motif;G protein-coupled receptor kinase 1 substrate motif;Pyruvate dehydrogenase kinase substrate motif
23.1484	22.6546	20.4876	22.7337	19.1954	22.547	23.2241	22.5433	23.9884	22.51	24.1108	23.3613	S	80	___1	2		Casein kinase II substrate motif;G protein-coupled receptor kinase 1 substrate motif	+	CST;HTP	&	&	&	&	Alpha-mannosidase 2	0.999756	2.80786e-27	100.45	87.498	65.472	0.19043	139790000	0.0592928	0.0563856	-1.49522	-2.12727	21.7944	23.2897	P27046	P27046	P27046	Alpha-mannosidase 2	Man2a1	sp|P27046|MA2A1_MOUSE Alpha-mannosidase 2 OS=Mus musculus OX=10090 GN=Man2a1 PE=1 SV=2	NNEIISNIRDSVINLSESVEDGPRGSPGNAS	RDSVInLsEsVEDGP	-1.49522	Casein kinase II substrate motif;G protein-coupled receptor kinase 1 substrate motif
23.7222	23.6572	24.0009	24.3289	23.8132	24.3322	24.402	24.6868	24.0413	23.9114	24.9253	24.4043	S	10	___1	2		DNA dependent Protein kinase substrate motif;ERK1,2 kinase substrate motif;G protein-coupled receptor kinase 1 substrate motif;GSK3 kinase substrate motif;GSK-3, ERK1, ERK2, CDK5 substrate motif;WW domain binding motif	+	HTP	&	&	&	&	Serine/threonine-protein kinase Sgk2	0.982082	3.99351e-26	108.97	92.746	68.034	-0.3057	238750000	0.0596507	0.0566648	-0.419411	-2.1237	23.9758	24.3952	Q9QZS5;Q9QZS5-2	Q9QZS5	Q9QZS5	Serine/threonine-protein kinase Sgk2	Sgk2	sp|Q9QZS5|SGK2_MOUSE Serine/threonine-protein kinase Sgk2 OS=Mus musculus OX=10090 GN=Sgk2 PE=1 SV=1;sp|Q9QZS5-2|SGK2_MOUSE Isoform 2 of Serine/threonine-protein kinase Sgk2 OS=Mus musculus OX=10090 GN=Sgk2	______MASSPVGVPSPQPSRANGNINLGPS	SSPVGVPsPQPSRAN	-0.419411	DNA dependent Protein kinase substrate motif;ERK1,2 kinase substrate motif;G protein-coupled receptor kinase 1 substrate motif;GSK3 kinase substrate motif;GSK-3, ERK1, ERK2, CDK5 substrate motif;WW domain binding motif
23.1587	22.1966	18.4523	23.108	22.7867	22.7779	23.8275	24.517	23.4621	22.7738	24.1548	23.6654	S	1102	___1	2		ATM kinase substrate motif;Casein kinase II substrate motif;DNA dependent Protein kinase substrate motif;G protein-coupled receptor kinase 1 substrate motif	+	CST;HTP;LTP	&	&	&	&	Regulator of nonsense transcripts 1	0.999452	6.60185e-42	122.31	104.2	122.31	0.36894	139460000	0.0596315	0.0567288	-1.65336	-2.12389	22.0801	23.7334	Q9EPU0;Q9EPU0-2	Q9EPU0	Q9EPU0	Regulator of nonsense transcripts 1	Upf1	sp|Q9EPU0|RENT1_MOUSE Regulator of nonsense transcripts 1 OS=Mus musculus OX=10090 GN=Upf1 PE=1 SV=2;sp|Q9EPU0-2|RENT1_MOUSE Isoform 2 of Regulator of nonsense transcripts 1 OS=Mus musculus OX=10090 GN=Upf1	SYLGDEFKSQIDVALSQDSTYQGERAYQHGG	sQIDVALsQDstYQG	-1.65336	ATM kinase substrate motif;Casein kinase II substrate motif;DNA dependent Protein kinase substrate motif;G protein-coupled receptor kinase 1 substrate motif
23.4506	20.4731	22.5436	23.6081	21.4965	19.6297	24.2712	24.8191	23.5722	23.6139	21.3812	23.9727	S	179	___2	2		Casein kinase II substrate motif;ERK1,2 kinase substrate motif;G protein-coupled receptor kinase 1 substrate motif;GSK-3, ERK1, ERK2, CDK5 substrate motif;WW domain binding motif	+	HTP	&	&	&	&	Prospero homeobox protein 1	0.982426	7.23825e-05	66.56	54.712	59.57	-0.5806	161450000	0.059579	0.0567471	-1.73813	-2.12442	21.8669	23.6051	P48437	P48437	P48437	Prospero homeobox protein 1	Prox1	sp|P48437|PROX1_MOUSE Prospero homeobox protein 1 OS=Mus musculus OX=10090 GN=Prox1 PE=1 SV=2	AKRARVENIIRGMSHSPSVALRGNENEREMA	IIRGMsHsPsVALRG	-1.73813	Casein kinase II substrate motif;ERK1,2 kinase substrate motif;G protein-coupled receptor kinase 1 substrate motif;GSK-3, ERK1, ERK2, CDK5 substrate motif;WW domain binding motif
18.6234	23.5853	23.8059	24.4488	23.8803	23.9371	25.4016	25.5027	24.4892	23.9956	25.5724	25.1525	S	751	___1	2		b-Adrenergic Receptor kinase substrate motif;Casein kinase II substrate motif;ERK1,2 kinase substrate motif;GSK-3, ERK1, ERK2, CDK5 substrate motif;WW domain binding motif	+	HTP	&	&	&	&	La-related protein 1	0.999994	4.70079e-23	125.53	108.69	111.07	-0.065099	476800000	0.0598391	0.0568298	-1.97221	-2.12183	23.0468	25.019	Q6ZQ58	Q6ZQ58	Q6ZQ58	La-related protein 1	Larp1	sp|Q6ZQ58|LARP1_MOUSE La-related protein 1 OS=Mus musculus OX=10090 GN=Larp1 PE=1 SV=3	EPSTIARSLPTTVPESPNYRNARTPRTPRTP	LPttVPEsPNyRNAR	-1.97221	b-Adrenergic Receptor kinase substrate motif;Casein kinase II substrate motif;ERK1,2 kinase substrate motif;GSK-3, ERK1, ERK2, CDK5 substrate motif;WW domain binding motif
24.4418	24.0528	24.3564	24.2196	23.8808	24.3495	24.4224	24.8572	24.5259	23.9381	25.0097	24.8974	S	2	___1	2		Casein kinase II substrate motif	+	HTP	&	&	&	&	Eukaryotic translation initiation factor 2 subunit 2	1	3.95415e-132	182.07	182.07	177.81	-0.58234	2177800000	0.0601013	0.0571714	-0.391639	-2.11923	24.2168	24.6084	Q99L45	Q99L45	Q99L45	Eukaryotic translation initiation factor 2 subunit 2	Eif2s2	sp|Q99L45|IF2B_MOUSE Eukaryotic translation initiation factor 2 subunit 2 OS=Mus musculus OX=10090 GN=Eif2s2 PE=1 SV=1	______________MSGDEMIFDPTMSKKKK	______MsGDEMIFD	-0.391639	Casein kinase II substrate motif
18.1411	19.3565	19.6429	25.1127	19.5605	18.4762	25.425	25.3068	20.6371	18.7614	25.4844	24.8798	S	185	___1	3		b-Adrenergic Receptor kinase substrate motif;Casein kinase I substrate motif;G protein-coupled receptor kinase 1 substrate motif	+	CST;HTP	&	&	&	&	ATP-dependent RNA helicase DDX42	0.848061	1.49508e-57	72.878	62.908	51.533	0.19679	203200000	0.060542	0.057584	-3.36741	-2.11489	20.0483	23.4158	Q810A7;Q810A7-2	Q810A7	Q810A7	ATP-dependent RNA helicase DDX42	Ddx42	sp|Q810A7|DDX42_MOUSE ATP-dependent RNA helicase DDX42 OS=Mus musculus OX=10090 GN=Ddx42 PE=1 SV=3;sp|Q810A7-2|DDX42_MOUSE Isoform 2 of ATP-dependent RNA helicase DDX42 OS=Mus musculus OX=10090 GN=Ddx42	AGVVQEEEEDNLEYDSDGNPIAPSKKIIDPL	EDNLEyDsDGNPIAP	-3.36741	b-Adrenergic Receptor kinase substrate motif;Casein kinase I substrate motif;G protein-coupled receptor kinase 1 substrate motif
21.4213	17.5145	18.9686	21.3863	21.0983	19.6119	22.907	23.0426	22.3546	18.4931	22.871	22.5887	S	299	___1	2		14-3-3 domain binding motif;Akt kinase substrate motif;Calmodulin-dependent protein kinase II substrate motif;Casein kinase II substrate motif;G protein-coupled receptor kinase 1 substrate motif;MAPKAPK1 kinase substrate motif;PKA kinase substrate motif;PKC epsilon kinase substrate motif;PKC kinase substrate motif	+	CST;HTP	&	&	&	&	Cytoplasmic phosphatidylinositol transfer protein 1	0.999855	2.09168e-07	83.769	83.769	83.769	0.32329	59331000	0.06047	0.0576205	-2.0427	-2.1156	20.0001	22.0428	Q8K4R4	Q8K4R4	Q8K4R4	Cytoplasmic phosphatidylinositol transfer protein 1	Pitpnc1	sp|Q8K4R4|PITC1_MOUSE Cytoplasmic phosphatidylinositol transfer protein 1 OS=Mus musculus OX=10090 GN=Pitpnc1 PE=1 SV=1	APEFLSIPKDRPRKKSAPETLTLPDPEKKAT	KDRPRKKsAPETLtL	-2.0427	14-3-3 domain binding motif;Akt kinase substrate motif;Calmodulin-dependent protein kinase II substrate motif;Casein kinase II substrate motif;G protein-coupled receptor kinase 1 substrate motif;MAPKAPK1 kinase substrate motif;PKA kinase substrate motif;PKC epsilon kinase substrate motif;PKC kinase substrate motif
25.2152	25.3948	18.9122	24.0092	18.4128	23.8268	25.6206	25.3342	25.1704	25.189	25.7558	25.021	S	556	___1	3		14-3-3 domain binding motif;Aurora-A kinase substrate motif;Calmodulin-dependent protein kinase II alpha substrate motif;Calmodulin-dependent protein kinase II substrate motif;Calmodulin-dependent protein kinase IV substrate motif;Casein kinase II substrate motif;Chk1 kinase substrate motif;PAK2 kinase substrate motif;Phosphorylase kinase substrate motif;PKA kinase substrate motif;PKC epsilon kinase substrate motif;PKC kinase substrate motif	+	CST;HTP	&	&	&	&	Supervillin	1	8.27205e-101	155.97	138.4	108.64	0.012685	581390000	0.0606496	0.0576273	-2.72001	-2.11383	22.6285	25.3485	Q8K4L3-3;Q8K4L3	Q8K4L3-3	Q8K4L3-3	Supervillin	Svil	sp|Q8K4L3-3|SVIL_MOUSE Isoform 2 of Supervillin OS=Mus musculus OX=10090 GN=Svil;sp|Q8K4L3|SVIL_MOUSE Supervillin OS=Mus musculus OX=10090 GN=Svil PE=1 SV=1	GDGQKEPKHVVLRRGSLELGNPSAAHLGDEL	HVVLRRGsLELGNPs	-2.72001	14-3-3 domain binding motif;Aurora-A kinase substrate motif;Calmodulin-dependent protein kinase II alpha substrate motif;Calmodulin-dependent protein kinase II substrate motif;Calmodulin-dependent protein kinase IV substrate motif;Casein kinase II substrate motif;Chk1 kinase substrate motif;PAK2 kinase substrate motif;Phosphorylase kinase substrate motif;PKA kinase substrate motif;PKC epsilon kinase substrate motif;PKC kinase substrate motif
21.3086	20.6978	19.1487	21.4045	20.929	20.5013	22.8332	23.012	22.0392	19.228	22.9212	22.5793	S	105	___1	2		14-3-3 domain binding motif;Calmodulin-dependent protein kinase II alpha substrate motif;Calmodulin-dependent protein kinase II substrate motif;Calmodulin-dependent protein kinase IV substrate motif;Chk1 kinase substrate motif;MAPKAPK2 kinase substrate motif;PKA kinase substrate motif;PKC kinase substrate motif	+	CST;HTP	&	&	&	&	Ubiquitin conjugation factor E4 B	0.998178	3.49632e-05	69.602	69.602	69.602	-0.28867	43521000	0.060773	0.0576705	-1.43715	-2.11263	20.665	22.1021	Q9ES00	Q9ES00	Q9ES00	Ubiquitin conjugation factor E4 B	Ube4b	sp|Q9ES00|UBE4B_MOUSE Ubiquitin conjugation factor E4 B OS=Mus musculus OX=10090 GN=Ube4b PE=1 SV=3	SNSLETQSQSLSRSQSMDIDGVSCEKSMSQV	QSLsRsQsMDIDGVS	-1.43715	14-3-3 domain binding motif;Calmodulin-dependent protein kinase II alpha substrate motif;Calmodulin-dependent protein kinase II substrate motif;Calmodulin-dependent protein kinase IV substrate motif;Chk1 kinase substrate motif;MAPKAPK2 kinase substrate motif;PKA kinase substrate motif;PKC kinase substrate motif
17.1792	21.1226	18.7367	18.471	19.679	18.8608	23.4008	22.8701	18.4845	18.0916	22.7506	22.6158	S	159	___2	2		14-3-3 domain binding motif;Calmodulin-dependent protein kinase II substrate motif;Casein kinase II substrate motif;ERK1,2 kinase substrate motif;G protein-coupled receptor kinase 1 substrate motif;Growth associated histone HI kinase substrate motif;GSK-3, ERK1, ERK2, CDK5 substrate motif;PKA kinase substrate motif;PKC kinase substrate motif;WW domain binding motif	+	HTP	&	&	&	&	NGFI-A-binding protein 2	0.923886	0.00117067	57.804	51.115	57.804	0.56006	36579000	0.0610562	0.0579037	-2.36067	-2.10986	19.0082	21.3689	Q61127;Q61127-2	Q61127	Q61127	NGFI-A-binding protein 2	Nab2	sp|Q61127|NAB2_MOUSE NGFI-A-binding protein 2 OS=Mus musculus OX=10090 GN=Nab2 PE=1 SV=2;sp|Q61127-2|NAB2_MOUSE Isoform 2 of NGFI-A-binding protein 2 OS=Mus musculus OX=10090 GN=Nab2	GHGSPGEKAGSARSFSPKSPLELGEKLSPLP	AGSARsFsPKsPLEL	-2.36067	14-3-3 domain binding motif;Calmodulin-dependent protein kinase II substrate motif;Casein kinase II substrate motif;ERK1,2 kinase substrate motif;G protein-coupled receptor kinase 1 substrate motif;Growth associated histone HI kinase substrate motif;GSK-3, ERK1, ERK2, CDK5 substrate motif;PKA kinase substrate motif;PKC kinase substrate motif;WW domain binding motif
24.4581	24.3955	23.929	25.5657	23.637	24.201	25.2763	25.8903	25.4929	24.3292	25.3642	24.4821	S	114	___1	2		14-3-3 domain binding motif;Calmodulin-dependent protein kinase II substrate motif;Casein kinase II substrate motif;ERK1,2 kinase substrate motif;Growth associated histone HI kinase substrate motif;GSK-3, ERK1, ERK2, CDK5 substrate motif;PKA kinase substrate motif;PKC epsilon kinase substrate motif;PKC kinase substrate motif;WW domain binding motif	+	CST;HTP	&	&	&	&	NSFL1 cofactor p47	1	9.14241e-23	130.47	106.76	47.189	0.087275	771140000	0.0610361	0.0579574	-0.774796	-2.11006	24.3644	25.1392	Q9CZ44;Q9CZ44-2;Q9CZ44-3	Q9CZ44	Q9CZ44	NSFL1 cofactor p47	Nsfl1c	sp|Q9CZ44|NSF1C_MOUSE NSFL1 cofactor p47 OS=Mus musculus OX=10090 GN=Nsfl1c PE=1 SV=1;sp|Q9CZ44-2|NSF1C_MOUSE Isoform 2 of NSFL1 cofactor p47 OS=Mus musculus OX=10090 GN=Nsfl1c;sp|Q9CZ44-3|NSF1C_MOUSE Isoform 3 of NSFL1 cofactor p47 OS=Mus musculus OX=1009	SERSGQQIVGPPRKKSPNELVDDLFKGAKEH	VGPPRkksPNELVDD	-0.774796	14-3-3 domain binding motif;Calmodulin-dependent protein kinase II substrate motif;Casein kinase II substrate motif;ERK1,2 kinase substrate motif;Growth associated histone HI kinase substrate motif;GSK-3, ERK1, ERK2, CDK5 substrate motif;PKA kinase substrate motif;PKC epsilon kinase substrate motif;PKC kinase substrate motif;WW domain binding motif
22.4146	23.6328	19.4973	25.2147	17.711	23.8362	24.5954	26.4896	24.1066	23.8324	24.6857	24.2055	S	367	___2	2		Casein kinase II substrate motif;G protein-coupled receptor kinase 1 substrate motif;GSK3 kinase substrate motif	+	CST;HTP;LTP	Presenilin	&	&	&	Presenilin-1 CTF subunit;Presenilin-1 CTF12	0.837595	2.83175e-54	119.23	119.23	68.129	-0.15028	284160000	0.061366	0.0581895	-2.6014	-2.10685	22.0511	24.6525	P49769	P49769	P49769	Presenilin-1;Presenilin-1 NTF subunit;Presenilin-1 CTF subunit;Presenilin-1 CTF12	Psen1	sp|P49769|PSN1_MOUSE Presenilin-1 OS=Mus musculus OX=10090 GN=Psen1 PE=1 SV=1	RSTPESRAAVQELSGSILTSEDPEERGVKLG	AVQELsGsILtsEDP	-2.6014	Casein kinase II substrate motif;G protein-coupled receptor kinase 1 substrate motif;GSK3 kinase substrate motif
19.0523	27.34	27.7667	19.4191	18.358	19.6039	27.8526	28.283	19.8563	27.7066	28.2001	28.0755	S	553	___3	4		Casein kinase II substrate motif;PKA kinase substrate motif;PKC kinase substrate motif	+	CST;HTP	&	&	&	&	Calnexin	0.99869	4.87088e-117	100.98	96.296	67.644	-0.068562	2761400000	0.0614534	0.0582203	-4.73904	-2.10601	21.9233	26.6624	P35564	P35564	P35564	Calnexin	Canx	sp|P35564|CALX_MOUSE Calnexin OS=Mus musculus OX=10090 GN=Canx PE=1 SV=1	RDEEEEEEKLEEKQKSDAEEDGVTGSQDEED	kLEEkQKsDAEEDGV	-4.73904	Casein kinase II substrate motif;PKA kinase substrate motif;PKC kinase substrate motif
24.2534	18.5453	23.9099	24.6383	19.7381	23.7872	25.0629	25.3393	24.4547	23.633	25.5858	24.8099	S	75	___1	2		14-3-3 domain binding motif;Akt kinase substrate motif;AMP-activated protein kinase 2 substrate motif;Calmodulin-dependent protein kinase II substrate motif;Casein kinase II substrate motif;ERK1,2 kinase substrate motif;GSK-3, ERK1, ERK2, CDK5 substrate motif;MAPKAPK1 kinase substrate motif;MDC1 BRCT domain binding motif;PKA kinase substrate motif;PKC kinase substrate motif;Plk1 PBD domain binding motif;Pyruvate dehydrogenase kinase substrate motif;WW domain binding motif	+	CST;HTP	&	&	&	&	Arginine and glutamate-rich protein 1	0.976715	4.53272e-13	95.57	95.57	56.951	0.17716	461600000	0.0617992	0.0586121	-2.33556	-2.10267	22.4787	24.8143	Q3UL36;Q3UL36-2	Q3UL36	Q3UL36	Arginine and glutamate-rich protein 1	Arglu1	sp|Q3UL36|ARGL1_MOUSE Arginine and glutamate-rich protein 1 OS=Mus musculus OX=10090 GN=Arglu1 PE=1 SV=2;sp|Q3UL36-2|ARGL1_MOUSE Isoform 2 of Arginine and glutamate-rich protein 1 OS=Mus musculus OX=10090 GN=Arglu1	STNAAASRRERERASSPPDRIDIFGRTVSKR	RERERAssPPDRIDI	-2.33556	14-3-3 domain binding motif;Akt kinase substrate motif;AMP-activated protein kinase 2 substrate motif;Calmodulin-dependent protein kinase II substrate motif;Casein kinase II substrate motif;ERK1,2 kinase substrate motif;GSK-3, ERK1, ERK2, CDK5 substrate motif;MAPKAPK1 kinase substrate motif;MDC1 BRCT domain binding motif;PKA kinase substrate motif;PKC kinase substrate motif;Plk1 PBD domain binding motif;Pyruvate dehydrogenase kinase substrate motif;WW domain binding motif
24.0703	23.4811	23.1898	24.0593	18.8365	23.642	25.2165	25.8484	24.1363	23.7252	25.046	24.4045	S	1538	___1	2		Casein kinase II substrate motif;G protein-coupled receptor kinase 1 substrate motif	+	CST;HTP	&	&	&	&	Zinc finger ZZ-type and EF-hand domain-containing protein 1	0.999975	1.69559e-18	117.48	76.89	117.48	-0.15635	258020000	0.0619702	0.0588394	-1.84963	-2.10103	22.8798	24.7295	Q5SSH7;Q5SSH7-2	Q5SSH7	Q5SSH7	Zinc finger ZZ-type and EF-hand domain-containing protein 1	Zzef1	sp|Q5SSH7|ZZEF1_MOUSE Zinc finger ZZ-type and EF-hand domain-containing protein 1 OS=Mus musculus OX=10090 GN=Zzef1 PE=1 SV=2;sp|Q5SSH7-2|ZZEF1_MOUSE Isoform 2 of Zinc finger ZZ-type and EF-hand domain-containing protein 1 OS=Mus musculus OX=10090 GN=Zzef1	RPPFTRGRLRLLSFRSMEETRPVPTVKEKYP	LRLLsFRsMEEtRPV	-1.84963	Casein kinase II substrate motif;G protein-coupled receptor kinase 1 substrate motif
24.84	17.2436	23.6214	18.3228	18.2174	24.3535	25.3226	22.0663	24.3869	23.9059	25.0723	24.9673	S	104	___1	2		b-Adrenergic Receptor kinase substrate motif;Casein kinase II substrate motif;G protein-coupled receptor kinase 1 substrate motif;Pyruvate dehydrogenase kinase substrate motif	+	CST;HTP	Ribosomal_60s	&	&	&	60S acidic ribosomal protein P1	1	9.56523e-77	154.31	154.31	89.374	0.20907	18264000000	0.0620203	0.0588579	-3.1871	-2.10055	21.0998	24.2869	P47955	P47955	P47955	60S acidic ribosomal protein P1	Rplp1	sp|P47955|RLA1_MOUSE 60S acidic ribosomal protein P1 OS=Mus musculus OX=10090 GN=Rplp1 PE=1 SV=1	AEEKKVEAKKEESEESEDDMGFGLFD_____	KKEEsEEsEDDMGFG	-3.1871	b-Adrenergic Receptor kinase substrate motif;Casein kinase II substrate motif;G protein-coupled receptor kinase 1 substrate motif;Pyruvate dehydrogenase kinase substrate motif
25.1843	22.2205	18.7495	25.3083	18.9281	22.1351	23.9316	26.1778	25.6823	25.6546	23.7734	23.3248	S	524	___2	3		G protein-coupled receptor kinase 1 substrate motif;GSK3 kinase substrate motif;MDC1 BRCT domain binding motif;Plk1 PBD domain binding motif	+	HTP	&	&	&	&	Stromal interaction molecule 1	0.81761	1.54479e-15	81.723	81.723	81.723	-0.16873	368200000	0.06208	0.0588764	-2.66977	-2.09997	22.0877	24.7574	P70302	P70302	P70302	Stromal interaction molecule 1	Stim1	sp|P70302|STIM1_MOUSE Stromal interaction molecule 1 OS=Mus musculus OX=10090 GN=Stim1 PE=1 SV=2	GLGSQRDLTHSDSESSLHMSDRQRVAPKPPQ	tHsDsEssLHMsDRQ	-2.66977	G protein-coupled receptor kinase 1 substrate motif;GSK3 kinase substrate motif;MDC1 BRCT domain binding motif;Plk1 PBD domain binding motif
21.737	22.2782	19.6234	19.1047	17.2415	21.413	22.6423	23.3433	21.791	21.0348	22.4527	21.0755	S	429	___1	2		Cdc2 kinase substrate motif;CDK kinase substrate motif;CDK1,2,4,6 kinase substrate motif;ERK1,2 kinase substrate motif;G protein-coupled receptor kinase 1 substrate motif;GSK-3, ERK1, ERK2, CDK5 substrate motif;WW domain binding motif	+	CST;HTP	&	&	&	&	Serine/arginine repetitive matrix protein 1	0.999986	0.00233601	90.614	54.196	76.679	-0.25429	1267300000	0.0622717	0.0589902	-1.82362	-2.09814	20.233	22.0566	Q52KI8;Q52KI8-2	Q52KI8	Q52KI8	Serine/arginine repetitive matrix protein 1	Srrm1	sp|Q52KI8|SRRM1_MOUSE Serine/arginine repetitive matrix protein 1 OS=Mus musculus OX=10090 GN=Srrm1 PE=1 SV=2;sp|Q52KI8-2|SRRM1_MOUSE Isoform 2 of Serine/arginine repetitive matrix protein 1 OS=Mus musculus OX=10090 GN=Srrm1	TPQQSNRTRKSRVSVSPGRTSGKVTKHKGTE	RKsRVsVsPGRtsGK	-1.82362	Cdc2 kinase substrate motif;CDK kinase substrate motif;CDK1,2,4,6 kinase substrate motif;ERK1,2 kinase substrate motif;G protein-coupled receptor kinase 1 substrate motif;GSK-3, ERK1, ERK2, CDK5 substrate motif;WW domain binding motif
22.8373	20.0335	22.4798	22.9918	21.923	22.6976	23.4376	24.2242	22.99	22.2681	23.7138	22.9942	S	3617	___1	2		ATM kinase substrate motif;DNA dependent Protein kinase substrate motif;MDC1 BRCT domain binding motif;Plk1 PBD domain binding motif	+	HTP	&	&	&	&	Dystrophin	0.988397	1.03203e-10	111.06	78.534	102.06	-0.2514	113090000	0.0623396	0.0590364	-1.11081	-2.09749	22.1605	23.2713	P11531	P11531	P11531	Dystrophin	Dmd	sp|P11531|DMD_MOUSE Dystrophin OS=Mus musculus OX=10090 GN=Dmd PE=1 SV=3	TTVSSPSTSLQRSDSSQPMLLRVVGSQTSES	sLQRsDssQPMLLRV	-1.11081	ATM kinase substrate motif;DNA dependent Protein kinase substrate motif;MDC1 BRCT domain binding motif;Plk1 PBD domain binding motif
23.4109	18.2522	23.1429	23.3749	20.27	23.3765	24.0513	24.0935	23.6964	23.2435	24.3801	23.7867	S	652	___1	2		b-Adrenergic Receptor kinase substrate motif;ERK1,2 kinase substrate motif;G protein-coupled receptor kinase 1 substrate motif;GSK-3, ERK1, ERK2, CDK5 substrate motif;WW domain binding motif	+	HTP	&	&	&	&	&	0.999901	4.66995e-62	96.544	87.139	96.544	-0.5773	238190000	0.0630839	0.0601399	-1.90403	-2.09043	21.9712	23.8753	Q91ZV0-3;Q91ZV0	Q91ZV0-3	Q91ZV0-3	Melanoma inhibitory activity protein 2	Mia2	sp|Q91ZV0-3|MIA2_MOUSE Isoform 3 of Melanoma inhibitory activity protein 2 OS=Mus musculus OX=10090 GN=Mia2;sp|Q91ZV0|MIA2_MOUSE Melanoma inhibitory activity protein 2 OS=Mus musculus OX=10090 GN=Mia2 PE=1 SV=3	GNGTKDNLGNSNVPDSPIPAECEAAGRGFFP	GNSNVPDsPIPAECE	-1.90403	b-Adrenergic Receptor kinase substrate motif;ERK1,2 kinase substrate motif;G protein-coupled receptor kinase 1 substrate motif;GSK-3, ERK1, ERK2, CDK5 substrate motif;WW domain binding motif
22.366	22.175	22.1184	22.7219	17.1317	22.3137	23.7446	23.9695	22.8726	22.5866	23.5564	23.3392	Y	321	___1	2		ALK kinase substrate motif	+	CST;HTP;LTP	Pkinase	&	&	&	Dual specificity tyrosine-phosphorylation-regulated kinase 1A;Dual specificity tyrosine-phosphorylation-regulated kinase 1B	0.999693	0.00174246	106.04	35.129	106.04	0.1321	95832000	0.063596	0.060838	-1.87368	-2.08561	21.4711	23.3448	Q61214;Q9Z188;Q9Z188-2;Q9Z188-3	Q61214	Q61214	Dual specificity tyrosine-phosphorylation-regulated kinase 1A;Dual specificity tyrosine-phosphorylation-regulated kinase 1B	Dyrk1a;Dyrk1b	sp|Q61214|DYR1A_MOUSE Dual specificity tyrosine-phosphorylation-regulated kinase 1A OS=Mus musculus OX=10090 GN=Dyrk1a PE=1 SV=1;sp|Q9Z188|DYR1B_MOUSE Dual specificity tyrosine-phosphorylation-regulated kinase 1B OS=Mus musculus OX=10090 GN=Dyrk1b PE=1 SV=	VDFGSSCQLGQRIYQYIQSRFYRSPEVLLGM	LGQRIyQyIQsRFYR	-1.87368	ALK kinase substrate motif
23.7351	23.6081	23.8366	25.3439	23.1315	24.1039	24.856	25.1994	24.3917	23.9114	25.1495	24.8238	S	755	___2	2		14-3-3 domain binding motif;Calmodulin-dependent protein kinase II substrate motif;Casein kinase II substrate motif;MAPKAPK1 kinase substrate motif;MDC1 BRCT domain binding motif;p70 Ribosomal S6 kinase substrate motif;Phosphorylase kinase substrate motif;PKA kinase substrate motif;PKC kinase substrate motif;Plk1 PBD domain binding motif;ZIP kinase substrate motif	+	CST;HTP	BLVR	&	&	&	AP-3 complex subunit delta-1	0.99176	1.26249e-101	166.35	166.35	166.35	0.034764	770540000	0.0639062	0.0611269	-0.762115	-2.08271	23.9598	24.722	O54774	O54774	O54774	AP-3 complex subunit delta-1	Ap3d1	sp|O54774|AP3D1_MOUSE AP-3 complex subunit delta-1 OS=Mus musculus OX=10090 GN=Ap3d1 PE=1 SV=1	DKKRKKKEKGKRRHSSLPTESDEDIAPAQRV	KGKRRHssLPtEsDE	-0.762115	14-3-3 domain binding motif;Calmodulin-dependent protein kinase II substrate motif;Casein kinase II substrate motif;MAPKAPK1 kinase substrate motif;MDC1 BRCT domain binding motif;p70 Ribosomal S6 kinase substrate motif;Phosphorylase kinase substrate motif;PKA kinase substrate motif;PKC kinase substrate motif;Plk1 PBD domain binding motif;ZIP kinase substrate motif
25.1248	17.494	18.8359	25.6158	25.032	25.6731	26.3828	26.8328	25.38	25.7965	26.3331	26.3282	S	810	___2	3		DNA dependent Protein kinase substrate motif;ERK1,2 kinase substrate motif;G protein-coupled receptor kinase 1 substrate motif;GSK3 kinase substrate motif;GSK-3, ERK1, ERK2, CDK5 substrate motif;WW domain binding motif	+	CST;HTP	&	&	&	&	Serine/arginine repetitive matrix protein 1	0.999617	1.06913e-86	102.47	102.47	100.36	0.037049	2237500000	0.0641899	0.0614819	-3.213	-2.08007	22.9626	26.1756	Q52KI8;Q52KI8-2	Q52KI8	Q52KI8	Serine/arginine repetitive matrix protein 1	Srrm1	sp|Q52KI8|SRRM1_MOUSE Serine/arginine repetitive matrix protein 1 OS=Mus musculus OX=10090 GN=Srrm1 PE=1 SV=2;sp|Q52KI8-2|SRRM1_MOUSE Isoform 2 of Serine/arginine repetitive matrix protein 1 OS=Mus musculus OX=10090 GN=Srrm1	SGSPEPAAKKPPAPPSPVQSQSPSTNWSPAV	KKPPAPPsPVQsQsP	-3.213	DNA dependent Protein kinase substrate motif;ERK1,2 kinase substrate motif;G protein-coupled receptor kinase 1 substrate motif;GSK3 kinase substrate motif;GSK-3, ERK1, ERK2, CDK5 substrate motif;WW domain binding motif
24.7889	19.956	20.8312	21.34	17.3055	24.6458	25.4889	25.6356	20.476	24.6791	25.162	25.1293	S	93	___2	3		ATM kinase substrate motif;Casein kinase I substrate motif;Casein kinase II substrate motif;DNA dependent Protein kinase substrate motif	+	CST;HTP	DUF1180	&	&	&	Uncharacterized membrane protein C19orf24 homolog	0.932246	8.31924e-41	68.689	63.07	64.532	-0.071669	255560000	0.0643585	0.0615167	-2.9506	-2.07851	21.4779	24.4285	Q9DAZ5	Q9DAZ5	Q9DAZ5	Uncharacterized membrane protein C19orf24 homolog		sp|Q9DAZ5|F174C_MOUSE Protein FAM174C OS=Mus musculus OX=10090 GN=Fam174c PE=1 SV=1	RYGLLTNTEEHEEMASQDSEEETVFETRNLR	EEHEEMAsQDsEEET	-2.9506	ATM kinase substrate motif;Casein kinase I substrate motif;Casein kinase II substrate motif;DNA dependent Protein kinase substrate motif
25.1843	22.2205	18.1235	25.3083	19.5364	22.1351	23.9316	26.1778	25.6823	25.6546	23.7734	23.3248	S	521	___2	3		b-Adrenergic Receptor kinase substrate motif;Casein kinase II substrate motif;G protein-coupled receptor kinase 1 substrate motif	+	CST;HTP	&	&	&	&	Stromal interaction molecule 1	0.999719	5.17724e-188	188.6	188.6	188.6	-0.31783	631980000	0.064316	0.061541	-2.67272	-2.0789	22.0847	24.7574	P70302	P70302	P70302	Stromal interaction molecule 1	Stim1	sp|P70302|STIM1_MOUSE Stromal interaction molecule 1 OS=Mus musculus OX=10090 GN=Stim1 PE=1 SV=2	PQLGLGSQRDLTHSDSESSLHMSDRQRVAPK	rDLtHsDsEssLHMs	-2.67272	b-Adrenergic Receptor kinase substrate motif;Casein kinase II substrate motif;G protein-coupled receptor kinase 1 substrate motif
21.2	18.5773	20.4365	20.8165	20.1431	20.5039	22.2606	22.6972	20.3441	19.8818	22.3656	21.6246	S	501	___1	2		ERK1,2 kinase substrate motif;GSK-3, ERK1, ERK2, CDK5 substrate motif;WW domain binding motif	+	HTP	&	&	&	&	RNA polymerase II elongation factor ELL2	0.987677	0.00129924	43.382	43.382	43.382	0.17902	15120000	0.0644914	0.0616366	-1.24943	-2.07728	20.2796	21.529	Q3UKU1	Q3UKU1	Q3UKU1	RNA polymerase II elongation factor ELL2	Ell2	sp|Q3UKU1|ELL2_MOUSE RNA polymerase II elongation factor ELL2 OS=Mus musculus OX=10090 GN=Ell2 PE=1 SV=2	EEDLQREETAKLSNASPNPNEGVKEGCTASM	TAKLSNAsPNPNEGV	-1.24943	ERK1,2 kinase substrate motif;GSK-3, ERK1, ERK2, CDK5 substrate motif;WW domain binding motif
22.8181	17.7616	22.9807	23.3362	22.3983	22.531	23.8412	24.18	23.8016	23.0152	23.946	23.838	S	1537	___1	2		AMP-activated protein kinase substrate motif;Calmodulin-dependent protein kinase II substrate motif;Casein kinase II substrate motif;Chk1 kinase substrate motif;PKA kinase substrate motif;PKC kinase substrate motif;Pyruvate dehydrogenase kinase substrate motif	+	HTP	&	&	&	&	Epiplakin	1	3.65306e-05	83.397	54.439	59.426	-0.10297	244520000	0.0649232	0.0620388	-1.79935	-2.0733	21.971	23.7703	Q8R0W0	Q8R0W0	Q8R0W0	Epiplakin	Eppk1	sp|Q8R0W0|EPIPL_MOUSE Epiplakin OS=Mus musculus OX=10090 GN=Eppk1 PE=1 SV=2	KQPSQATFKGLRKQVSAGDLFRSQLITKQTL	KGLRKQVsAGDLFRS	-1.79935	AMP-activated protein kinase substrate motif;Calmodulin-dependent protein kinase II substrate motif;Casein kinase II substrate motif;Chk1 kinase substrate motif;PKA kinase substrate motif;PKC kinase substrate motif;Pyruvate dehydrogenase kinase substrate motif
19.5598	24.7672	18.7509	25.8644	17.2889	20.618	26.7308	27.1968	18.7164	25.2133	26.2996	26.4961	S	68	___2	5		b-Adrenergic Receptor kinase substrate motif;Casein kinase I substrate motif;ERK1,2 kinase substrate motif;G protein-coupled receptor kinase 1 substrate motif;Growth associated histone HI kinase substrate motif;GSK-3, ERK1, ERK2, CDK5 substrate motif;PKA kinase substrate motif;PKC kinase substrate motif;WW domain binding motif	+	HTP	&	&	&	&	La-related protein 1	1	1.53693e-71	90.246	90.246	56.382	-0.09712	782150000	0.0650726	0.06213	-3.96729	-2.07193	21.1415	25.1088	Q6ZQ58	Q6ZQ58	Q6ZQ58	La-related protein 1	Larp1	sp|Q6ZQ58|LARP1_MOUSE La-related protein 1 OS=Mus musculus OX=10090 GN=Larp1 PE=1 SV=3	RPACARPGRDGAERESPRPPAAAEAPAGSDG	RDGAEREsPRPPAAA	-3.96729	b-Adrenergic Receptor kinase substrate motif;Casein kinase I substrate motif;ERK1,2 kinase substrate motif;G protein-coupled receptor kinase 1 substrate motif;Growth associated histone HI kinase substrate motif;GSK-3, ERK1, ERK2, CDK5 substrate motif;PKA kinase substrate motif;PKC kinase substrate motif;WW domain binding motif
20.0194	17.0834	17.7669	22.181	18.7884	22.0166	23.3765	23.9162	22.2479	18.0444	23.0523	22.5137	S	862	___1	2		Casein kinase I substrate motif;Casein kinase II substrate motif;Cdc2 kinase substrate motif;CDK kinase substrate motif;CDK1,2,4,6 kinase substrate motif;ERK1,2 kinase substrate motif;GSK-3, ERK1, ERK2, CDK5 substrate motif;WW domain binding motif	+	HTP	&	&	&	&	E3 ubiquitin-protein ligase RBBP6	0.999446	0.0015656	64.199	50.041	64.199	-0.13439	55387000	0.0651505	0.0622099	-2.54921	-2.07122	19.6426	22.1918	P97868;P97868-2	P97868	P97868	E3 ubiquitin-protein ligase RBBP6	Rbbp6	sp|P97868|RBBP6_MOUSE E3 ubiquitin-protein ligase RBBP6 OS=Mus musculus OX=10090 GN=Rbbp6 PE=1 SV=5;sp|P97868-2|RBBP6_MOUSE Isoform 2 of E3 ubiquitin-protein ligase RBBP6 OS=Mus musculus OX=10090 GN=Rbbp6	AVGAQPRPSANREDFSPERLLPLNIRNSPFT	SANREDFsPERLLPL	-2.54921	Casein kinase I substrate motif;Casein kinase II substrate motif;Cdc2 kinase substrate motif;CDK kinase substrate motif;CDK1,2,4,6 kinase substrate motif;ERK1,2 kinase substrate motif;GSK-3, ERK1, ERK2, CDK5 substrate motif;WW domain binding motif
23.54	23.1892	19.2297	23.698	18.5394	23.6068	23.7783	24.4906	24.4937	23.1528	24.4691	23.8691	S	244	___1	2		14-3-3 domain binding motif;Calmodulin-dependent protein kinase II substrate motif;G protein-coupled receptor kinase 1 substrate motif;PKA kinase substrate motif;PKC kinase substrate motif	+	CST;HTP;LTP	Pkinase	&	&	&	3-phosphoinositide-dependent protein kinase 1	0.999988	2.26579e-59	137.44	137.44	137.44	0.50568	187860000	0.0661293	0.0630358	-2.07509	-2.06232	21.9672	24.0423	Q9Z2A0	Q9Z2A0	Q9Z2A0	3-phosphoinositide-dependent protein kinase 1	Pdpk1	sp|Q9Z2A0|PDPK1_MOUSE 3-phosphoinositide-dependent protein kinase 1 OS=Mus musculus OX=10090 GN=Pdpk1 PE=1 SV=2	TAKVLSPESKQARANSFVGTAQYVSPELLTE	SKQARANsFVGtAQy	-2.07509	14-3-3 domain binding motif;Calmodulin-dependent protein kinase II substrate motif;G protein-coupled receptor kinase 1 substrate motif;PKA kinase substrate motif;PKC kinase substrate motif
19.5926	24.4259	22.8533	23.4399	23.7813	23.7192	24.6678	24.7891	24.0033	23.8186	24.8904	24.6758	S	779	___2	2		14-3-3 domain binding motif;Calmodulin-dependent protein kinase II substrate motif;Calmodulin-dependent protein kinase IV substrate motif;Casein kinase II substrate motif;Chk1 kinase substrate motif;ERK1,2 kinase substrate motif;GSK-3, ERK1, ERK2, CDK5 substrate motif;MAPKAPK2 kinase substrate motif;PKA kinase substrate motif;PKC kinase substrate motif;WW domain binding motif	+	CST;HTP	&	&	&	&	Serine/arginine repetitive matrix protein 1	1	2.02049e-09	138.22	112.6	105.46	-0.10826	527420000	0.0660981	0.0630841	-1.5055	-2.0626	22.9687	24.4742	Q52KI8;Q52KI8-2	Q52KI8	Q52KI8	Serine/arginine repetitive matrix protein 1	Srrm1	sp|Q52KI8|SRRM1_MOUSE Serine/arginine repetitive matrix protein 1 OS=Mus musculus OX=10090 GN=Srrm1 PE=1 SV=2;sp|Q52KI8-2|SRRM1_MOUSE Isoform 2 of Serine/arginine repetitive matrix protein 1 OS=Mus musculus OX=10090 GN=Srrm1	RVSKSPKADSLSRAASPSPQSVRRVSSSRSV	DSLSRAAsPsPQsVR	-1.5055	14-3-3 domain binding motif;Calmodulin-dependent protein kinase II substrate motif;Calmodulin-dependent protein kinase IV substrate motif;Casein kinase II substrate motif;Chk1 kinase substrate motif;ERK1,2 kinase substrate motif;GSK-3, ERK1, ERK2, CDK5 substrate motif;MAPKAPK2 kinase substrate motif;PKA kinase substrate motif;PKC kinase substrate motif;WW domain binding motif
24.2536	17.7436	24.0002	24.0781	23.743	23.8796	25.4657	25.9316	24.4522	24.377	25.4486	25.2865	S	1269	___1	3		Casein kinase II substrate motif;ERK1,2 kinase substrate motif;GSK-3, ERK1, ERK2, CDK5 substrate motif;WW domain binding motif	+	CST;HTP	&	&	&	&	Serine/arginine repetitive matrix protein 2	0.999995	4.31238e-72	109.97	109.97	101.47	0.17319	351840000	0.0664903	0.0633232	-2.21056	-2.05907	22.9497	25.1603	Q8BTI8;Q8BTI8-2;Q8BTI8-3	Q8BTI8	Q8BTI8	Serine/arginine repetitive matrix protein 2	Srrm2	sp|Q8BTI8|SRRM2_MOUSE Serine/arginine repetitive matrix protein 2 OS=Mus musculus OX=10090 GN=Srrm2 PE=1 SV=3;sp|Q8BTI8-2|SRRM2_MOUSE Isoform 2 of Serine/arginine repetitive matrix protein 2 OS=Mus musculus OX=10090 GN=Srrm2;sp|Q8BTI8-3|SRRM2_MOUSE Isoform	AETPAVASCWSGPQVSPEHKELSHSPPRENS	CWsGPQVsPEHKELs	-2.21056	Casein kinase II substrate motif;ERK1,2 kinase substrate motif;GSK-3, ERK1, ERK2, CDK5 substrate motif;WW domain binding motif
26.0281	19.0555	25.5665	26.4212	19.6817	25.6546	26.831	28.2643	26.0146	25.9594	26.506	26.5015	S	455	___3	2		b-Adrenergic Receptor kinase substrate motif;Casein kinase I substrate motif;Casein kinase II substrate motif;G protein-coupled receptor kinase 1 substrate motif;MAPKAPK2 kinase substrate motif	+	CST;HTP	&	&	&	&	H/ACA ribonucleoprotein complex subunit 4	0.997255	6.72878e-27	89.468	74.076	89.468	-0.37842	1267200000	0.066553	0.0633297	-2.94487	-2.05851	23.7346	26.6795	Q9ESX5	Q9ESX5	Q9ESX5	H/ACA ribonucleoprotein complex subunit 4	Dkc1	sp|Q9ESX5|DKC1_MOUSE H/ACA ribonucleoprotein complex subunit DKC1 OS=Mus musculus OX=10090 GN=Dkc1 PE=1 SV=4	EAVNVIKRKRDSESESDETPTVPQLKEKKKK	KRDsEsEsDEtPTVP	-2.94487	b-Adrenergic Receptor kinase substrate motif;Casein kinase I substrate motif;Casein kinase II substrate motif;G protein-coupled receptor kinase 1 substrate motif;MAPKAPK2 kinase substrate motif
20.4812	20.9273	20.1767	20.6761	20.1573	18.9727	21.1524	21.8106	20.5756	19.8346	21.6997	21.454	S	309	___1	2		14-3-3 domain binding motif;Akt kinase substrate motif;Calmodulin-dependent protein kinase II substrate motif;ERK1,2 kinase substrate motif;GSK-3, ERK1, ERK2, CDK5 substrate motif;MAPKAPK1 kinase substrate motif;PKA kinase substrate motif;PKC kinase substrate motif;WW domain binding motif	+	HTP	&	&	&	&	YTH domain-containing protein 1	1	0.00435367	50.292	39.419	41.54	0.12639	17445000	0.0669636	0.0636927	-0.855929	-2.05484	20.2319	21.0878	E9Q5K9;E9Q5K9-3;E9Q5K9-2	E9Q5K9	E9Q5K9	YTH domain-containing protein 1	Ythdc1	sp|E9Q5K9|YTDC1_MOUSE YTH domain-containing protein 1 OS=Mus musculus OX=10090 GN=Ythdc1 PE=1 SV=2;sp|E9Q5K9-3|YTDC1_MOUSE Isoform 3 of YTH domain-containing protein 1 OS=Mus musculus OX=10090 GN=Ythdc1;sp|E9Q5K9-2|YTDC1_MOUSE Isoform 2 of YTH domain-conta	GSDEKKKERKRARGISPIVFDRSGSSASESY	RKRARGIsPIVFDRs	-0.855929	14-3-3 domain binding motif;Akt kinase substrate motif;Calmodulin-dependent protein kinase II substrate motif;ERK1,2 kinase substrate motif;GSK-3, ERK1, ERK2, CDK5 substrate motif;MAPKAPK1 kinase substrate motif;PKA kinase substrate motif;PKC kinase substrate motif;WW domain binding motif
23.5884	16.7196	24.2244	25.1577	21.8623	19.7951	24.8136	24.7336	24.1865	24.1224	25.1526	24.3915	S	45	___1	3		Casein kinase II substrate motif;G protein-coupled receptor kinase 1 substrate motif	+	CST;HTP	&	&	&	&	Protein phosphatase 1 regulatory subunit 7	1	3.7374e-74	118.24	118.24	60.943	0.24178	2557200000	0.0671462	0.0638247	-2.67545	-2.05321	21.8913	24.5667	Q3UM45	Q3UM45	Q3UM45	Protein phosphatase 1 regulatory subunit 7	Ppp1r7	sp|Q3UM45|PP1R7_MOUSE Protein phosphatase 1 regulatory subunit 7 OS=Mus musculus OX=10090 GN=Ppp1r7 PE=1 SV=2	EEGKKHGGGGIVANLSEQSLKDGVDRGAEDP	GGIVANLsEQsLKDG	-2.67545	Casein kinase II substrate motif;G protein-coupled receptor kinase 1 substrate motif
19.9703	21.0499	20.058	21.5534	21.3772	21.7198	22.6929	23.1324	21.8922	19.82	22.6496	22.7366	S	901	___1	2		14-3-3 domain binding motif;Calmodulin-dependent protein kinase II substrate motif;Casein kinase II substrate motif;ERK1,2 kinase substrate motif;Growth associated histone HI kinase substrate motif;GSK-3, ERK1, ERK2, CDK5 substrate motif;PKA kinase substrate motif;PKC kinase substrate motif;WW domain binding motif	+	HTP	&	&	&	&	Pleckstrin homology domain-containing family A member 6	0.981932	6.85345e-10	70.281	58.135	70.281	0.2221	125970000	0.0673716	0.0640547	-1.19917	-2.05121	20.9548	22.1539	Q7TQG1	Q7TQG1	Q7TQG1	Pleckstrin homology domain-containing family A member 6	Plekha6	sp|Q7TQG1|PKHA6_MOUSE Pleckstrin homology domain-containing family A member 6 OS=Mus musculus OX=10090 GN=Plekha6 PE=1 SV=1	QAALNKVGIVPPRTKSPAEEELTPSAVVRRT	IVPPRtKsPAEEELt	-1.19917	14-3-3 domain binding motif;Calmodulin-dependent protein kinase II substrate motif;Casein kinase II substrate motif;ERK1,2 kinase substrate motif;Growth associated histone HI kinase substrate motif;GSK-3, ERK1, ERK2, CDK5 substrate motif;PKA kinase substrate motif;PKC kinase substrate motif;WW domain binding motif
22.4817	21.6962	17.4331	22.0832	21.4558	19.7276	22.5903	22.9021	22.2473	21.7372	22.859	22.3642	S	10	___1	2		Casein kinase II substrate motif;G protein-coupled receptor kinase 1 substrate motif	+	HTP	&	&	&	&	Survival motor neuron protein	0.999645	2.99185e-54	106.19	90.297	106.19	0.12331	53905000	0.0675653	0.0642186	-1.63707	-2.0495	20.8129	22.45	P97801	P97801	P97801	Survival motor neuron protein	Smn1	sp|P97801|SMN_MOUSE Survival motor neuron protein OS=Mus musculus OX=10090 GN=Smn1 PE=1 SV=1	______MAMGSGGAGSEQEDTVLFRRGTGQS	MGsGGAGsEQEDtVL	-1.63707	Casein kinase II substrate motif;G protein-coupled receptor kinase 1 substrate motif
20.8963	18.1958	21.1815	19.9186	18.7766	17.609	21.8158	22.3167	22.6239	17.7001	22.6529	21.4416	S	639	___1	3			+	HTP	Phosphorylase	&	&	&	Glycogen phosphorylase| liver form	0.999173	5.30185e-07	42.325	42.325	42.325	0.36939	30014000	0.067769	0.0644693	-1.99553	-2.0477	19.4296	21.4252	Q9ET01	Q9ET01	Q9ET01	Glycogen phosphorylase, liver form	Pygl	sp|Q9ET01|PYGL_MOUSE Glycogen phosphorylase, liver form OS=Mus musculus OX=10090 GN=Pygl PE=1 SV=4	ITSVAEVVNNDPMVGSKLKVIFLENYRVSLA	NNDPMVGskLkVIFL	-1.99553
19.4568	20.9055	17.7706	18.6292	18.8383	18.8866	23.3294	24.8059	19.6854	18.5089	21.9283	19.5834	T	50	___2	3		b-Adrenergic Receptor kinase substrate motif	+	CST;HTP	&	&	&	&	Guanine nucleotide-binding protein-like 1	0.994824	1.05021e-16	72.819	62.622	60.747	-0.12635	120970000	0.0684016	0.0650845	-2.22573	-2.04214	19.0811	21.3069	P36916	P36916	P36916	Guanine nucleotide-binding protein-like 1	Gnl1	sp|P36916|GNL1_MOUSE Guanine nucleotide-binding protein-like 1 OS=Mus musculus OX=10090 GN=Gnl1 PE=1 SV=4	NSRSGSRERREEQTDTSDGESVTHHIRRLNQ	RREEQtDtsDGEsVT	-2.22573	b-Adrenergic Receptor kinase substrate motif
25.7018	25.2051	24.5711	19.4922	20.9769	24.1594	26.0027	25.427	25.4606	24.768	25.8185	25.3784	S	101	___1	2		b-Adrenergic Receptor kinase substrate motif;Casein kinase II substrate motif;G protein-coupled receptor kinase 1 substrate motif;PKA kinase substrate motif;PKC kinase substrate motif	+	CST;HTP	Ribosomal_60s	&	&	&	60S acidic ribosomal protein P1	1	1.13915e-99	163.44	153.52	89.374	0.20907	18530000000	0.0686329	0.0653932	-2.12477	-2.04013	23.3511	25.4759	P47955	P47955	P47955	60S acidic ribosomal protein P1	Rplp1	sp|P47955|RLA1_MOUSE 60S acidic ribosomal protein P1 OS=Mus musculus OX=10090 GN=Rplp1 PE=1 SV=1	AAPAEEKKVEAKKEESEESEDDMGFGLFD__	VEAKKEEsEEsEDDM	-2.12477	b-Adrenergic Receptor kinase substrate motif;Casein kinase II substrate motif;G protein-coupled receptor kinase 1 substrate motif;PKA kinase substrate motif;PKC kinase substrate motif
23.5694	22.5802	18.6008	23.4571	18.6984	19.0323	20.8506	24.4551	23.4321	23.109	24.2246	23.6947	S	21	___1	4		Casein kinase II substrate motif;ERK1,2 kinase substrate motif;G protein-coupled receptor kinase 1 substrate motif;Growth associated histone HI kinase substrate motif;GSK-3, ERK1, ERK2, CDK5 substrate motif;PKA kinase substrate motif;PKC kinase substrate motif;WW domain binding motif	+	HTP	&	&	&	&	Cytoplasmic polyadenylation element-binding protein 2	1	1.31892e-83	109.45	102.95	48.656	-0.14546	589890000	0.0691693	0.0654899	-2.30464	-2.03547	20.9897	23.2944	Q812E0	Q812E0	Q812E0	Cytoplasmic polyadenylation element-binding protein 2	Cpeb2	sp|Q812E0|CPEB2_MOUSE Cytoplasmic polyadenylation element-binding protein 2 OS=Mus musculus OX=10090 GN=Cpeb2 PE=1 SV=1	QQPPAAAPQQPQSRRSPVSPQLQQQHQAAAA	QQPQSRRsPVsPQLQ	-2.30464	Casein kinase II substrate motif;ERK1,2 kinase substrate motif;G protein-coupled receptor kinase 1 substrate motif;Growth associated histone HI kinase substrate motif;GSK-3, ERK1, ERK2, CDK5 substrate motif;PKA kinase substrate motif;PKC kinase substrate motif;WW domain binding motif
24.567	19.4281	24.7034	20.1764	24.2052	24.7545	25.6223	24.4778	24.7137	24.6492	25.4276	25.5458	S	621	___2	4		b-Adrenergic Receptor kinase substrate motif;Casein kinase I substrate motif;Casein kinase II substrate motif	+	CST;HTP	&	&	&	&	HIV Tat-specific factor 1 homolog	1	2.21461e-76	76.611	76.611	76.611	-0.17027	326540000	0.0691196	0.0655351	-2.10032	-2.0359	22.9724	25.0727	Q8BGC0	Q8BGC0	Q8BGC0	HIV Tat-specific factor 1 homolog	Htatsf1	sp|Q8BGC0|HTSF1_MOUSE HIV Tat-specific factor 1 homolog OS=Mus musculus OX=10090 GN=Htatsf1 PE=1 SV=1	RVLDEEGSEREFEEDSDEKEEEGDDDEEEVV	EREFEEDsDEKEEEG	-2.10032	b-Adrenergic Receptor kinase substrate motif;Casein kinase I substrate motif;Casein kinase II substrate motif
26.4776	21.4528	27.0647	26.7798	26.5293	26.2982	19.6202	20.8015	26.5761	19.0557	26.7407	21.7543	T	57	___1	2		PKA kinase substrate motif;PKC kinase substrate motif	+	CST;HTP;LTP	GTP_EFTU	&	&	&	Elongation factor 2	0.989135	4.83628e-52	95.417	34.074	95.417	0.23967	1242200000	0.069119	0.0656238	3.34229	2.0359	25.767	22.4248	P58252	P58252	P58252	Elongation factor 2	Eef2	sp|P58252|EF2_MOUSE Elongation factor 2 OS=Mus musculus OX=10090 GN=Eef2 PE=1 SV=2	KAGIIASARAGETRFTDTRKDEQERCITIKS	RAGEtRFtDtRKDEQ	3.34229	PKA kinase substrate motif;PKC kinase substrate motif
25.4465	25.0689	25.0844	25.5416	25.1444	25.026	25.9062	26.9675	25.0674	25.3142	26.0041	25.5668	S	875	___2	3		Casein kinase II substrate motif	+	HTP	&	&	&	&	DNA repair protein complementing XP-C cells homolog	0.999999	2.93138e-135	143.05	143.05	143.05	0.0070837	626390000	0.0690868	0.0656911	-0.585726	-2.03618	25.2186	25.8044	P51612	P51612	P51612	DNA repair protein complementing XP-C cells homolog	Xpc	sp|P51612|XPC_MOUSE DNA repair protein complementing XP-C cells homolog OS=Mus musculus OX=10090 GN=Xpc PE=1 SV=2	AKSEAAAPHAAGGGLSSDEEEGTSSQAEAAR	HAAGGGLssDEEEGT	-0.585726	Casein kinase II substrate motif
26.0281	19.5048	25.5665	26.4212	18.5902	25.6546	26.831	28.2643	26.0146	25.9594	26.506	26.5015	S	453	___3	2		b-Adrenergic Receptor kinase substrate motif;Casein kinase I substrate motif;Casein kinase II substrate motif;G protein-coupled receptor kinase 1 substrate motif;Pyruvate dehydrogenase kinase substrate motif	+	CST;HTP	&	&	&	&	H/ACA ribonucleoprotein complex subunit 4	0.999747	6.69243e-43	107.34	92.184	89.468	-0.37842	1611500000	0.0690329	0.0657554	-3.05189	-2.03665	23.6276	26.6795	Q9ESX5	Q9ESX5	Q9ESX5	H/ACA ribonucleoprotein complex subunit 4	Dkc1	sp|Q9ESX5|DKC1_MOUSE H/ACA ribonucleoprotein complex subunit DKC1 OS=Mus musculus OX=10090 GN=Dkc1 PE=1 SV=4	AAEAVNVIKRKRDSESESDETPTVPQLKEKK	KRKRDsEsEsDEtPT	-3.05189	b-Adrenergic Receptor kinase substrate motif;Casein kinase I substrate motif;Casein kinase II substrate motif;G protein-coupled receptor kinase 1 substrate motif;Pyruvate dehydrogenase kinase substrate motif
25.4465	25.0689	25.0844	25.5416	25.1444	25.026	25.9062	26.9675	25.0674	25.3142	26.0041	25.5668	S	876	___2	3		BARD1 BRCT domain binding motif;Casein kinase II substrate motif;MDC1 BRCT domain binding motif;Plk1 PBD domain binding motif	+	HTP	&	&	&	&	DNA repair protein complementing XP-C cells homolog	0.999999	2.93138e-135	143.05	143.05	143.05	0.0070837	626390000	0.0690868	0.0657802	-0.585726	-2.03618	25.2186	25.8044	P51612	P51612	P51612	DNA repair protein complementing XP-C cells homolog	Xpc	sp|P51612|XPC_MOUSE DNA repair protein complementing XP-C cells homolog OS=Mus musculus OX=10090 GN=Xpc PE=1 SV=2	KSEAAAPHAAGGGLSSDEEEGTSSQAEAARV	AAGGGLssDEEEGTS	-0.585726	BARD1 BRCT domain binding motif;Casein kinase II substrate motif;MDC1 BRCT domain binding motif;Plk1 PBD domain binding motif
18.8972	24.9278	18.677	18.6613	19.2221	24.0514	23.9366	24.5799	19.6707	24.5119	24.5472	24.723	S	348	___1	2		14-3-3 domain binding motif;Calmodulin-dependent protein kinase II substrate motif;Cdc2 kinase substrate motif;CDK kinase substrate motif;CDK1,2,4,6 kinase substrate motif;CLK1 kinase substrate motif;ERK1,2 kinase substrate motif;GSK-3, ERK1, ERK2, CDK5 substrate motif;MAPKAPK1 kinase substrate motif;Pim1 kinase substrate sequence;PKA kinase substrate motif;PKC epsilon kinase substrate motif;PKC kinase substrate motif;WW domain binding motif	+	CST;HTP	&	&	&	&	G patch domain and KOW motifs-containing protein	1	0.00179514	59.155	31.483	42.976	-0.080066	247910000	0.0699937	0.0663164	-2.92207	-2.02838	20.7395	23.6615	Q56A08	Q56A08	Q56A08	G patch domain and KOW motifs-containing protein	Gpkow	sp|Q56A08|GPKOW_MOUSE G-patch domain and KOW motifs-containing protein OS=Mus musculus OX=10090 GN=Gpkow PE=1 SV=2	DSKRRQKGSEKKRKHSPDRQDGPVPKTEKAA	SEKKRKHsPDRQDGP	-2.92207	14-3-3 domain binding motif;Calmodulin-dependent protein kinase II substrate motif;Cdc2 kinase substrate motif;CDK kinase substrate motif;CDK1,2,4,6 kinase substrate motif;CLK1 kinase substrate motif;ERK1,2 kinase substrate motif;GSK-3, ERK1, ERK2, CDK5 substrate motif;MAPKAPK1 kinase substrate motif;Pim1 kinase substrate sequence;PKA kinase substrate motif;PKC epsilon kinase substrate motif;PKC kinase substrate motif;WW domain binding motif
23.2029	22.5154	22.6352	23.1454	17.3301	22.5858	24.4222	24.8034	23.2607	23.2107	23.8404	23.5553	S	307	___1	2		14-3-3 domain binding motif;AMP-activated protein kinase substrate motif;Calmodulin-dependent protein kinase II substrate motif;Casein kinase II substrate motif;HMGCoA Reductase kinase substrate motif;MAPKAPK2 kinase substrate motif;PKA kinase substrate motif;PKC kinase substrate motif	+	CST;HTP	&	&	&	&	Estradiol 17 beta-dehydrogenase 5	0.990828	0.000581196	91.867	44.785	91.087	-0.0051617	137210000	0.0699053	0.0663333	-1.94632	-2.02914	21.9025	23.8488	P70694	P70694	P70694	Estradiol 17 beta-dehydrogenase 5	Akr1c6	sp|P70694|DHB5_MOUSE Estradiol 17 beta-dehydrogenase 5 OS=Mus musculus OX=10090 GN=Akr1c6 PE=1 SV=1	DMKVLDDLNKNIRYISGSSFKDHPDFPFWDE	NkNIRYIsGSsFkDH	-1.94632	14-3-3 domain binding motif;AMP-activated protein kinase substrate motif;Calmodulin-dependent protein kinase II substrate motif;Casein kinase II substrate motif;HMGCoA Reductase kinase substrate motif;MAPKAPK2 kinase substrate motif;PKA kinase substrate motif;PKC kinase substrate motif
20.3816	18.0591	18.5846	23.2621	23.7214	19.2465	23.4773	24.3314	23.0908	19.364	24.3303	23.8884	S	2137	___1	2		Casein kinase I substrate motif;ERK1,2 kinase substrate motif;G protein-coupled receptor kinase 1 substrate motif;Growth associated histone HI kinase substrate motif;GSK3 kinase substrate motif;GSK-3, ERK1, ERK2, CDK5 substrate motif;PKA kinase substrate motif;PKC kinase substrate motif;WW domain binding motif	+	CST;HTP	&	&	&	&	Spectrin beta chain| non-erythrocytic 1	0.999998	1.921e-28	95.347	84.242	86.378	0.25662	103730000	0.069984	0.0664	-2.53781	-2.02846	20.5425	23.0804	Q62261;Q62261-2	Q62261;Q62261-2	Q62261	Spectrin beta chain, non-erythrocytic 1	Sptbn1	sp|Q62261|SPTB2_MOUSE Spectrin beta chain, non-erythrocytic 1 OS=Mus musculus OX=10090 GN=Sptbn1 PE=1 SV=2;sp|Q62261-2|SPTB2_MOUSE Isoform 2 of Spectrin beta chain, non-erythrocytic 1 OS=Mus musculus OX=10090 GN=Sptbn1	KGDQVSQNGLPAEQGSPRMAGTMETSEMVNG;KGDQVSQNGLPAEQGSPRVSYRSQTYQNYKN	GLPAEQGsPRMAGtM;GLPAEQGsPRVSyRs	-2.53781	Casein kinase I substrate motif;ERK1,2 kinase substrate motif;G protein-coupled receptor kinase 1 substrate motif;Growth associated histone HI kinase substrate motif;GSK3 kinase substrate motif;GSK-3, ERK1, ERK2, CDK5 substrate motif;PKA kinase substrate motif;PKC kinase substrate motif;WW domain binding motif
18.713	18.8082	20.8839	18.3917	19.0472	22.8347	24.1963	24.7208	19.455	19.6031	21.3284	24.202	S	15	___2	3		b-Adrenergic Receptor kinase substrate motif;Casein kinase I substrate motif;ERK1,2 kinase substrate motif;GSK-3, ERK1, ERK2, CDK5 substrate motif;MAPKAPK2 kinase substrate motif;WW domain binding motif	+	HTP	&	&	&	&	mRNA cap guanine-N7 methyltransferase	0.943367	2.63592e-53	92.098	92.098	67.11	-0.014845	107570000	0.0698346	0.0664367	-2.47115	-2.02974	19.7798	22.2509	Q9D0L8;Q9D0L8-2;Q9D0L8-3	Q9D0L8	Q9D0L8	mRNA cap guanine-N7 methyltransferase	Rnmt	sp|Q9D0L8|MCES_MOUSE mRNA cap guanine-N7 methyltransferase OS=Mus musculus OX=10090 GN=Rnmt PE=1 SV=1;sp|Q9D0L8-2|MCES_MOUSE Isoform 2 of mRNA cap guanine-N7 methyltransferase OS=Mus musculus OX=10090 GN=Rnmt;sp|Q9D0L8-3|MCES_MOUSE Isoform 3 of mRNA cap gu	_MEGSAKASVASDPESPPGGNEPAAASGQRL	sVAsDPEsPPGGNEP	-2.47115	b-Adrenergic Receptor kinase substrate motif;Casein kinase I substrate motif;ERK1,2 kinase substrate motif;GSK-3, ERK1, ERK2, CDK5 substrate motif;MAPKAPK2 kinase substrate motif;WW domain binding motif
25.1856	24.0851	24.3951	24.6639	24.3371	24.4397	26.2856	26.3702	25.417	24.5226	25.2434	24.1315	S	251	___1	2		14-3-3 domain binding motif;Calmodulin-dependent protein kinase II substrate motif;Calmodulin-dependent protein kinase IV substrate motif;Chk1 kinase substrate motif;PKA kinase substrate motif;PKC kinase substrate motif;ZIP kinase substrate motif	+	CST;HTP	&	&	&	&	ERBB receptor feedback inhibitor 1	0.999862	0	234.36	221.38	116.74	-0.084336	542410000	0.0703737	0.0667631	-0.810648	-2.02514	24.5178	25.3284	Q99JZ7	Q99JZ7	Q99JZ7	ERBB receptor feedback inhibitor 1	Errfi1	sp|Q99JZ7|ERRFI_MOUSE ERBB receptor feedback inhibitor 1 OS=Mus musculus OX=10090 GN=Errfi1 PE=1 SV=1	NPPPPQSHRRLRRSHSGPAGSFNKPAIRISS	RRLRRSHsGPAGsFN	-0.810648	14-3-3 domain binding motif;Calmodulin-dependent protein kinase II substrate motif;Calmodulin-dependent protein kinase IV substrate motif;Chk1 kinase substrate motif;PKA kinase substrate motif;PKC kinase substrate motif;ZIP kinase substrate motif
24.3371	24.9552	18.6849	24.4697	17.1147	24.3485	25.5058	25.7074	25.2271	24.587	24.829	25.3528	S	353	___2	3		Casein kinase II substrate motif;ERK1,2 kinase substrate motif;G protein-coupled receptor kinase 1 substrate motif;Growth associated histone HI kinase substrate motif;GSK-3, ERK1, ERK2, CDK5 substrate motif;WW domain binding motif	+	HTP	&	&	&	&	&	0.985234	1.32622e-29	83.992	83.992	83.992	-0.097273	364350000	0.0706493	0.0670642	-2.88316	-2.0228	22.3183	25.2015	Q3UTJ2-2;Q3UTJ2-5	Q3UTJ2-2;Q3UTJ2-5	Q3UTJ2-2	Sorbin and SH3 domain-containing protein 2	Sorbs2	sp|Q3UTJ2-2|SRBS2_MOUSE Isoform 2 of Sorbin and SH3 domain-containing protein 2 OS=Mus musculus OX=10090 GN=Sorbs2;sp|Q3UTJ2-5|SRBS2_MOUSE Isoform 5 of Sorbin and SH3 domain-containing protein 2 OS=Mus musculus OX=10090 GN=Sorbs2	SRKPLSVSPSTDGLRSPSPPPRSCVPAPCPS;SRKPLSVSPSTDGLRSPSPPPRSCVPAPRPS	PstDGLRsPsPPPRS	-2.88316	Casein kinase II substrate motif;ERK1,2 kinase substrate motif;G protein-coupled receptor kinase 1 substrate motif;Growth associated histone HI kinase substrate motif;GSK-3, ERK1, ERK2, CDK5 substrate motif;WW domain binding motif
24.1647	23.9728	24.3957	24.8335	23.902	19.2756	25.5339	26.2996	24.537	24.3209	25.533	25.1262	S	645	___2	3		b-Adrenergic Receptor kinase substrate motif;Casein kinase II substrate motif;PKA kinase substrate motif;PKC kinase substrate motif	+	HTP	&	&	&	&	Interferon-induced helicase C domain-containing protein 1	0.999866	5.54835e-53	91.722	87.694	91.722	-0.073049	393600000	0.0710553	0.0675147	-1.80104	-2.01937	23.4241	25.2251	Q8R5F7;Q8R5F7-2	Q8R5F7	Q8R5F7	Interferon-induced helicase C domain-containing protein 1	Ifih1	sp|Q8R5F7|IFIH1_MOUSE Interferon-induced helicase C domain-containing protein 1 OS=Mus musculus OX=10090 GN=Ifih1 PE=1 SV=1;sp|Q8R5F7-2|IFIH1_MOUSE Isoform 2 of Interferon-induced helicase C domain-containing protein 1 OS=Mus musculus OX=10090 GN=Ifih1	FYTDEKEKKFAVLNDSDKSDDEASSCNDQLK	KFAVLNDsDKsDDEA	-1.80104	b-Adrenergic Receptor kinase substrate motif;Casein kinase II substrate motif;PKA kinase substrate motif;PKC kinase substrate motif
24.1647	23.9728	24.3957	24.8335	23.902	19.2756	25.5339	26.2996	24.537	24.3209	25.533	25.1262	S	648	___2	3		BARD1 BRCT domain binding motif;Casein kinase II substrate motif;G protein-coupled receptor kinase 1 substrate motif	+	HTP	&	&	&	&	Interferon-induced helicase C domain-containing protein 1	0.999838	5.54835e-53	91.722	87.694	76.027	0.032419	393600000	0.0710553	0.0676048	-1.80104	-2.01937	23.4241	25.2251	Q8R5F7;Q8R5F7-2	Q8R5F7	Q8R5F7	Interferon-induced helicase C domain-containing protein 1	Ifih1	sp|Q8R5F7|IFIH1_MOUSE Interferon-induced helicase C domain-containing protein 1 OS=Mus musculus OX=10090 GN=Ifih1 PE=1 SV=1;sp|Q8R5F7-2|IFIH1_MOUSE Isoform 2 of Interferon-induced helicase C domain-containing protein 1 OS=Mus musculus OX=10090 GN=Ifih1	DEKEKKFAVLNDSDKSDDEASSCNDQLKGDV	VLNDsDKsDDEASSC	-1.80104	BARD1 BRCT domain binding motif;Casein kinase II substrate motif;G protein-coupled receptor kinase 1 substrate motif
24.5111	23.9541	23.8511	24.6502	18.7511	24.098	25.5022	26.1026	24.8306	24.1787	25.5692	25.2006	S	442	___1	3		Cdc2 kinase substrate motif;CDK kinase substrate motif;CDK1,2,4,6 kinase substrate motif;ERK1,2 kinase substrate motif;GSK-3, ERK1, ERK2, CDK5 substrate motif;PKA kinase substrate motif;PKC kinase substrate motif;WW domain binding motif	+	HTP	&	&	&	&	Pinin	0.988648	1.38272e-146	170.18	170.18	119.32	0.19532	517850000	0.0720107	0.0681111	-1.92805	-2.01136	23.3026	25.2306	O35691	O35691	O35691	Pinin	Pnn	sp|O35691|PININ_MOUSE Pinin OS=Mus musculus OX=10090 GN=Pnn PE=1 SV=4	EMEFDVEPDKECKSLSPGKENINSQEVEKES	DKECKsLsPGKENIN	-1.92805	Cdc2 kinase substrate motif;CDK kinase substrate motif;CDK1,2,4,6 kinase substrate motif;ERK1,2 kinase substrate motif;GSK-3, ERK1, ERK2, CDK5 substrate motif;PKA kinase substrate motif;PKC kinase substrate motif;WW domain binding motif
20.0235	17.4304	19.1951	21.2243	18.1927	20.5474	24.3065	24.4633	18.5687	19.2284	20.9801	24.1726	S	23	___1	3		Casein kinase I substrate motif	+	HTP	&	&	&	&	tRNA (cytosine(34)-C(5))-methyltransferase	1	4.51211e-16	64.295	64.295	64.295	0.16194	63793000	0.0719838	0.0681483	-2.51773	-2.01159	19.4356	21.9533	Q1HFZ0	Q1HFZ0	Q1HFZ0	tRNA (cytosine(34)-C(5))-methyltransferase	Nsun2	sp|Q1HFZ0|NSUN2_MOUSE RNA cytosine C(5)-methyltransferase NSUN2 OS=Mus musculus OX=10090 GN=Nsun2 PE=1 SV=2	RRFQQPPQPEGEEDASDGGRKRGQAGWEGGY	PEGEEDAsDGGRKRG	-2.51773	Casein kinase I substrate motif
20.0076	18.337	19.4893	19.8409	17.8972	23.131	23.9039	23.7245	19.9979	18.4545	24.1457	23.5327	S	417	___1	3		BARD1 BRCT domain binding motif;Casein kinase II substrate motif;G protein-coupled receptor kinase 1 substrate motif	+	HTP	FbpA	&	&	&	Nuclear export mediator factor Nemf	0.938128	9.10603e-47	76.611	76.611	65.753	-0.19435	70040000	0.0717928	0.0681809	-2.50938	-2.01318	19.7838	22.2932	Q8CCP0;Q8CCP0-3;Q8CCP0-2	Q8CCP0	Q8CCP0	Nuclear export mediator factor Nemf	Nemf	sp|Q8CCP0|NEMF_MOUSE Nuclear export mediator factor Nemf OS=Mus musculus OX=10090 GN=Nemf PE=1 SV=2;sp|Q8CCP0-3|NEMF_MOUSE Isoform 3 of Nuclear export mediator factor Nemf OS=Mus musculus OX=10090 GN=Nemf;sp|Q8CCP0-2|NEMF_MOUSE Isoform 2 of Nuclear export	QTNHVTMLLRNPYLLSEEEDGDGDASIENSD	LRNPyLLsEEEDGDG	-2.50938	BARD1 BRCT domain binding motif;Casein kinase II substrate motif;G protein-coupled receptor kinase 1 substrate motif
22.1231	18.3988	21.4041	17.1717	18.4501	19.6912	18.5191	22.548	21.7989	21.8817	22.0382	22.4825	S	495	___1	2		Casein kinase II substrate motif;MDC1 BRCT domain binding motif;Plk1 PBD domain binding motif	+	HTP	MFS_1	&	&	&	Monocarboxylate transporter 10	0.763317	2.89494e-06	43.791	43.791	41.967	-0.46687	47841000	0.0716994	0.0681811	-2.00492	-2.01396	19.5398	21.5448	Q3U9N9	Q3U9N9	Q3U9N9	Monocarboxylate transporter 10	Slc16a10	sp|Q3U9N9|MOT10_MOUSE Monocarboxylate transporter 10 OS=Mus musculus OX=10090 GN=Slc16a10 PE=1 SV=1	NAGGEKMEKMLENQSSLLSGSSGIFKKDSAS	kMLENQssLLsGssG	-2.00492	Casein kinase II substrate motif;MDC1 BRCT domain binding motif;Plk1 PBD domain binding motif
26.904	26.3374	26.0925	26.5683	25.9086	26.889	26.8995	27.3087	26.7037	26.6942	27.2915	26.4534	S	388	___2	2		Casein kinase I substrate motif;Casein kinase II substrate motif;MDC1 BRCT domain binding motif;Plk1 PBD domain binding motif	+	CST;HTP	W2	&	&	&	Eukaryotic translation initiation factor 5	1	7.18767e-125	155.57	155.57	155.57	0.16392	3519400000	0.0719138	0.0681857	-0.44188	-2.01217	26.45	26.8918	P59325	P59325	P59325	Eukaryotic translation initiation factor 5	Eif5	sp|P59325|IF5_MOUSE Eukaryotic translation initiation factor 5 OS=Mus musculus OX=10090 GN=Eif5 PE=1 SV=1	AEPFIKWLKEAEEESSGGEEEDEDENIEVVY	KEAEEEssGGEEEDE	-0.44188	Casein kinase I substrate motif;Casein kinase II substrate motif;MDC1 BRCT domain binding motif;Plk1 PBD domain binding motif
26.904	26.3374	26.0925	26.5683	25.9086	26.889	26.8995	27.3087	26.7037	26.6942	27.2915	26.4534	S	387	___2	2		b-Adrenergic Receptor kinase substrate motif;Casein kinase I substrate motif	+	CST;HTP	W2	&	&	&	Eukaryotic translation initiation factor 5	1	7.18767e-125	155.57	155.57	155.57	0.16392	3519400000	0.0719138	0.0682762	-0.44188	-2.01217	26.45	26.8918	P59325	P59325	P59325	Eukaryotic translation initiation factor 5	Eif5	sp|P59325|IF5_MOUSE Eukaryotic translation initiation factor 5 OS=Mus musculus OX=10090 GN=Eif5 PE=1 SV=1	KAEPFIKWLKEAEEESSGGEEEDEDENIEVV	LKEAEEEssGGEEED	-0.44188	b-Adrenergic Receptor kinase substrate motif;Casein kinase I substrate motif
25.2297	24.5607	24.5853	25.3602	24.2486	24.6239	26.0853	27.1637	24.9416	24.714	25.543	25.1152	S	533	___2	3		14-3-3 domain binding motif;Akt kinase substrate motif;Calmodulin-dependent protein kinase II substrate motif;Cdc2 kinase substrate motif;CDK kinase substrate motif;CDK1,2,4,6 kinase substrate motif;CLK1 kinase substrate motif;ERK1,2 kinase substrate motif;G protein-coupled receptor kinase 1 substrate motif;Growth associated histone HI kinase substrate motif;GSK-3, ERK1, ERK2, CDK5 substrate motif;MAPKAPK1 kinase substrate motif;PKA kinase substrate motif;PKC kinase substrate motif;WW domain binding motif	+	HTP	&	&	&	&	Serine/arginine repetitive matrix protein 2	1	2.7079e-07	98.592	79.77	98.592	-0.33745	702910000	0.0722908	0.0683325	-0.825724	-2.00904	24.7681	25.5938	Q8BTI8;Q8BTI8-2;Q8BTI8-3	Q8BTI8	Q8BTI8	Serine/arginine repetitive matrix protein 2	Srrm2	sp|Q8BTI8|SRRM2_MOUSE Serine/arginine repetitive matrix protein 2 OS=Mus musculus OX=10090 GN=Srrm2 PE=1 SV=3;sp|Q8BTI8-2|SRRM2_MOUSE Isoform 2 of Serine/arginine repetitive matrix protein 2 OS=Mus musculus OX=10090 GN=Srrm2;sp|Q8BTI8-3|SRRM2_MOUSE Isoform	RWGKSRSPQRRGRSRSPQRPGWSRSRNTQRR	QRRGRsRsPQRPGWs	-0.825724	14-3-3 domain binding motif;Akt kinase substrate motif;Calmodulin-dependent protein kinase II substrate motif;Cdc2 kinase substrate motif;CDK kinase substrate motif;CDK1,2,4,6 kinase substrate motif;CLK1 kinase substrate motif;ERK1,2 kinase substrate motif;G protein-coupled receptor kinase 1 substrate motif;Growth associated histone HI kinase substrate motif;GSK-3, ERK1, ERK2, CDK5 substrate motif;MAPKAPK1 kinase substrate motif;PKA kinase substrate motif;PKC kinase substrate motif;WW domain binding motif
25.2297	24.5607	24.5853	25.3602	24.2486	24.6239	26.0853	27.1637	24.9416	24.714	25.543	25.1152	S	531	___2	3		14-3-3 domain binding motif;Calmodulin-dependent protein kinase II substrate motif;Casein kinase II substrate motif;PKA kinase substrate motif;PKC kinase substrate motif;ZIP kinase substrate motif	+	HTP	&	&	&	&	Serine/arginine repetitive matrix protein 2	1	2.7079e-07	98.592	79.77	98.592	-0.33745	702910000	0.0722908	0.0684227	-0.825724	-2.00904	24.7681	25.5938	Q8BTI8;Q8BTI8-2;Q8BTI8-3	Q8BTI8	Q8BTI8	Serine/arginine repetitive matrix protein 2	Srrm2	sp|Q8BTI8|SRRM2_MOUSE Serine/arginine repetitive matrix protein 2 OS=Mus musculus OX=10090 GN=Srrm2 PE=1 SV=3;sp|Q8BTI8-2|SRRM2_MOUSE Isoform 2 of Serine/arginine repetitive matrix protein 2 OS=Mus musculus OX=10090 GN=Srrm2;sp|Q8BTI8-3|SRRM2_MOUSE Isoform	AQRWGKSRSPQRRGRSRSPQRPGWSRSRNTQ	sPQRRGRsRsPQRPG	-0.825724	14-3-3 domain binding motif;Calmodulin-dependent protein kinase II substrate motif;Casein kinase II substrate motif;PKA kinase substrate motif;PKC kinase substrate motif;ZIP kinase substrate motif
24.3462	19.0859	17.1899	24.2179	23.6044	23.745	25.0751	25.9695	24.5716	23.3713	24.6214	24.2966	S	395	___1	3		Cdc2 kinase substrate motif;CDK kinase substrate motif;CDK1,2,4,6 kinase substrate motif;ERK1,2 kinase substrate motif;Growth associated histone HI kinase substrate motif;GSK-3, ERK1, ERK2, CDK5 substrate motif;WW domain binding motif	+	HTP	&	&	&	&	Peptidyl-prolyl cis-trans isomerase G	1	1.34586e-27	102.08	59.272	102.08	0.044744	254260000	0.0731417	0.0688399	-2.61937	-2.00202	22.0315	24.6509	A2AR02	A2AR02	A2AR02	Peptidyl-prolyl cis-trans isomerase G	Ppig	sp|A2AR02|PPIG_MOUSE Peptidyl-prolyl cis-trans isomerase G OS=Mus musculus OX=10090 GN=Ppig PE=1 SV=1	KGDKSELNEIKENQRSPVRVKEKKITDHRHM	EIKENQRsPVRVKEK	-2.61937	Cdc2 kinase substrate motif;CDK kinase substrate motif;CDK1,2,4,6 kinase substrate motif;ERK1,2 kinase substrate motif;Growth associated histone HI kinase substrate motif;GSK-3, ERK1, ERK2, CDK5 substrate motif;WW domain binding motif
24.8661	25.0837	25.2138	25.3978	24.8869	24.9629	25.5107	25.9987	25.3947	24.7942	25.845	25.2277	S	598	___1	2		14-3-3 domain binding motif;Akt kinase substrate motif;AMP-activated protein kinase 2 substrate motif;Calmodulin-dependent protein kinase II substrate motif;ERK1,2 kinase substrate motif;GSK-3, ERK1, ERK2, CDK5 substrate motif;MAPKAPK1 kinase substrate motif;PKA kinase substrate motif;PKC kinase substrate motif;WW domain binding motif	+	CST;HTP	&	&	&	&	Matrin-3	0.999925	3.00229e-23	141.54	124.59	141.54	0.29668	633020000	0.0731225	0.0688883	-0.393275	-2.00218	25.0685	25.4618	Q8K310	Q8K310	Q8K310	Matrin-3	Matr3	sp|Q8K310|MATR3_MOUSE Matrin-3 OS=Mus musculus OX=10090 GN=Matr3 PE=1 SV=1	GIDLLKKDKSRKRSYSPDGKESPSDKKSKTD	KsRKRsysPDGKEsP	-0.393275	14-3-3 domain binding motif;Akt kinase substrate motif;AMP-activated protein kinase 2 substrate motif;Calmodulin-dependent protein kinase II substrate motif;ERK1,2 kinase substrate motif;GSK-3, ERK1, ERK2, CDK5 substrate motif;MAPKAPK1 kinase substrate motif;PKA kinase substrate motif;PKC kinase substrate motif;WW domain binding motif
23.9919	18.8052	18.7161	24.5584	18.2837	19.215	24.5769	24.8747	24.6265	18.8031	24.7412	24.26	S	383	___1	3		Casein kinase I substrate motif;Casein kinase II substrate motif;G protein-coupled receptor kinase 1 substrate motif;GSK3 kinase substrate motif;PKA kinase substrate motif;PKC kinase substrate motif	+	CST;HTP	THRAP3_BCLAF1	&	&	&	Bcl-2-associated transcription factor 1	0.993321	2.1354e-62	95.794	95.794	95.794	0.12975	373860000	0.072919	0.0689012	-3.05205	-2.00385	20.595	23.6471	Q8K019;Q8K019-3;Q8K019-2	Q8K019	Q8K019	Bcl-2-associated transcription factor 1	Bclaf1	sp|Q8K019|BCLF1_MOUSE Bcl-2-associated transcription factor 1 OS=Mus musculus OX=10090 GN=Bclaf1 PE=1 SV=2;sp|Q8K019-3|BCLF1_MOUSE Isoform 3 of Bcl-2-associated transcription factor 1 OS=Mus musculus OX=10090 GN=Bclaf1;sp|Q8K019-2|BCLF1_MOUSE Isoform 2 of	RADGDWDDQEVLDYFSDKESAKQKFHDSEGD	QEVLDyFsDKEsAKQ	-3.05205	Casein kinase I substrate motif;Casein kinase II substrate motif;G protein-coupled receptor kinase 1 substrate motif;GSK3 kinase substrate motif;PKA kinase substrate motif;PKC kinase substrate motif
23.6534	19.1866	23.5089	23.7624	23.4139	23.7773	24.7328	25.1736	24.0682	23.3076	24.834	24.6877	S	107	___1	3		ERK1,2 kinase substrate motif;G protein-coupled receptor kinase 1 substrate motif;GSK3 kinase substrate motif;GSK-3, ERK1, ERK2, CDK5 substrate motif;WW domain binding motif	+	HTP	&	&	&	&	Tight junction protein ZO-2	0.999986	3.59686e-43	122.53	122.53	122.53	-0.0098689	238530000	0.0730801	0.0689368	-1.58357	-2.00252	22.8838	24.4673	Q9Z0U1	Q9Z0U1	Q9Z0U1	Tight junction protein ZO-2	Tjp2	sp|Q9Z0U1|ZO2_MOUSE Tight junction protein ZO-2 OS=Mus musculus OX=10090 GN=Tjp2 PE=1 SV=2	VVKRPRKVQVAPLQGSPPLSHDDRGFEVIEE	QVAPLQGsPPLsHDD	-1.58357	ERK1,2 kinase substrate motif;G protein-coupled receptor kinase 1 substrate motif;GSK3 kinase substrate motif;GSK-3, ERK1, ERK2, CDK5 substrate motif;WW domain binding motif
19.0014	20.6188	18.6737	20.3965	19.3703	22.8168	23.5751	23.6948	23.2186	17.4933	23.7592	23.3163	S	1266	___1	2		MAPKAPK2 kinase substrate motif	+	HTP	&	&	&	&	Cordon-bleu protein-like 1	0.79322	1.21182e-33	109.35	109.35	79.771	-0.048947	68061000	0.07347	0.0692372	-2.36329	-1.99933	20.1462	22.5095	Q3UMF0;Q3UMF0-2;Q3UMF0-3;Q3UMF0-4	Q3UMF0	Q3UMF0	Cordon-bleu protein-like 1	Cobll1	sp|Q3UMF0|COBL1_MOUSE Cordon-bleu protein-like 1 OS=Mus musculus OX=10090 GN=Cobll1 PE=1 SV=2;sp|Q3UMF0-2|COBL1_MOUSE Isoform 2 of Cordon-bleu protein-like 1 OS=Mus musculus OX=10090 GN=Cobll1;sp|Q3UMF0-3|COBL1_MOUSE Isoform 3 of Cordon-bleu protein-like 1	NTISVNGKSGLSQSMSIDAQDSR________	SGLSQSMsIDAQDSR	-2.36329	MAPKAPK2 kinase substrate motif
22.0538	21.706	21.8559	19.3923	17.3221	21.992	22.2259	22.3109	22.171	22.0865	22.7181	22.4	S	128	___1	2		Casein kinase I substrate motif;Casein kinase II substrate motif	+	HTP	ELFV_dehydrog_N	&	&	&	Glutamate dehydrogenase 1| mitochondrial	1	2.16865e-09	88.021	79.439	88.021	0.11689	47460000	0.0737534	0.0695445	-1.59838	-1.99702	20.7204	22.3187	P26443	P26443	P26443	Glutamate dehydrogenase 1, mitochondrial	Glud1	sp|P26443|DHE3_MOUSE Glutamate dehydrogenase 1, mitochondrial OS=Mus musculus OX=10090 GN=Glud1 PE=1 SV=1	NHVLSLSFPIRRDDGSWEVIEGYRAQHSQHR	PIRRDDGsWEVIEGy	-1.59838	Casein kinase I substrate motif;Casein kinase II substrate motif
19.4317	19.5376	18.3329	23.8023	19.5243	19.4351	24.8608	25.4545	24.3201	18.0741	20.2022	24.7075	S	1003	___2	3		b-Adrenergic Receptor kinase substrate motif;Casein kinase II substrate motif;G protein-coupled receptor kinase 1 substrate motif;MAPKAPK2 kinase substrate motif	+	HTP	&	&	&	&	Lipopolysaccharide-responsive and beige-like anchor protein	0.96494	2.7488e-63	98.491	92.697	98.491	-0.27589	142400000	0.0740103	0.0697203	-2.92587	-1.99493	20.0107	22.9365	Q9ESE1;Q9ESE1-3;Q9ESE1-2	Q9ESE1	Q9ESE1	Lipopolysaccharide-responsive and beige-like anchor protein	Lrba	sp|Q9ESE1|LRBA_MOUSE Lipopolysaccharide-responsive and beige-like anchor protein OS=Mus musculus OX=10090 GN=Lrba PE=1 SV=1;sp|Q9ESE1-3|LRBA_MOUSE Isoform 3 of Lipopolysaccharide-responsive and beige-like anchor protein OS=Mus musculus OX=10090 GN=Lrba;sp|	NSDENSSIGRASSIDSASNTELQTHDMSSDE	GRAssIDsAsNTELQ	-2.92587	b-Adrenergic Receptor kinase substrate motif;Casein kinase II substrate motif;G protein-coupled receptor kinase 1 substrate motif;MAPKAPK2 kinase substrate motif
22.3522	22.2325	19.7456	18.7716	22.7022	22.8558	23.3023	22.2726	22.9664	22.415	23.4387	23.0258	S	729	___1	2		PKA kinase substrate motif;PKC kinase substrate motif	+	HTP	Glyco_hydro_15	&	&	&	Phosphorylase b kinase regulatory subunit alpha| liver isoform	1	2.15997e-13	98.942	81.916	94.551	0.6374	73695000	0.0746094	0.0703499	-1.46015	-1.99009	21.4433	22.9035	Q8BWJ3	Q8BWJ3	Q8BWJ3	Phosphorylase b kinase regulatory subunit alpha, liver isoform	Phka2	sp|Q8BWJ3|KPB2_MOUSE Phosphorylase b kinase regulatory subunit alpha, liver isoform OS=Mus musculus OX=10090 GN=Phka2 PE=1 SV=1	FPMILPTKVLSGHRKSLNLVDSPQPLLKTTP	VLSGHRksLNLVDsP	-1.46015	PKA kinase substrate motif;PKC kinase substrate motif
19.7741	17.5843	18.8467	17.0667	18.388	17.6806	17.9156	23.8757	19.4238	18.1319	20.9485	20.8823	S	195	___1	3		14-3-3 domain binding motif;Calmodulin-dependent protein kinase II substrate motif;Calmodulin-dependent protein kinase IV substrate motif;Casein kinase II substrate motif;Chk1 kinase substrate motif;G protein-coupled receptor kinase 1 substrate motif;PAK2 kinase substrate motif;Pim1 kinase substrate sequence;PKA kinase substrate motif;PKC epsilon kinase substrate motif;PKC kinase substrate motif	+	CST;HTP	PDZ	&	&	&	Tight junction protein ZO-3	1	5.44286e-05	66.267	50.637	66.267	-0.40495	41380000	0.0746542	0.0703677	-1.97292	-1.98973	18.2234	20.1963	Q9QXY1	Q9QXY1	Q9QXY1	Tight junction protein ZO-3	Tjp3	sp|Q9QXY1|ZO3_MOUSE Tight junction protein ZO-3 OS=Mus musculus OX=10090 GN=Tjp3 PE=1 SV=1	VLMRPLKSVLVKRRNSEEFGVKLGSQIFIKH	VLVKRRNsEEFGVKL	-1.97292	14-3-3 domain binding motif;Calmodulin-dependent protein kinase II substrate motif;Calmodulin-dependent protein kinase IV substrate motif;Casein kinase II substrate motif;Chk1 kinase substrate motif;G protein-coupled receptor kinase 1 substrate motif;PAK2 kinase substrate motif;Pim1 kinase substrate sequence;PKA kinase substrate motif;PKC epsilon kinase substrate motif;PKC kinase substrate motif
26.0281	17.3826	25.5665	26.4212	18.8691	25.6546	26.831	28.2643	26.0146	25.9594	26.506	26.5015	S	451	___3	2		b-Adrenergic Receptor kinase substrate motif;Casein kinase II substrate motif;G protein-coupled receptor kinase 1 substrate motif;GSK3 kinase substrate motif;PAK2 kinase substrate motif;Pim1 kinase substrate sequence;PKA kinase substrate motif;PKC kinase substrate motif	+	CST;HTP	&	&	&	&	H/ACA ribonucleoprotein complex subunit 4	0.999973	6.69243e-43	107.34	92.184	107.34	-0.30564	1611500000	0.0754711	0.0711782	-3.35912	-1.98319	23.3203	26.6795	Q9ESX5	Q9ESX5	Q9ESX5	H/ACA ribonucleoprotein complex subunit 4	Dkc1	sp|Q9ESX5|DKC1_MOUSE H/ACA ribonucleoprotein complex subunit DKC1 OS=Mus musculus OX=10090 GN=Dkc1 PE=1 SV=4	QLAAEAVNVIKRKRDSESESDETPTVPQLKE	VIKRKRDsEsEsDEt	-3.35912	b-Adrenergic Receptor kinase substrate motif;Casein kinase II substrate motif;G protein-coupled receptor kinase 1 substrate motif;GSK3 kinase substrate motif;PAK2 kinase substrate motif;Pim1 kinase substrate sequence;PKA kinase substrate motif;PKC kinase substrate motif
25.7011	24.6842	25.5753	25.4526	25.0044	24.3079	26.0118	26.758	25.4201	24.6811	26.2291	26.0213	S	621	___1	2		14-3-3 domain binding motif;Calmodulin-dependent protein kinase I substrate motif;Calmodulin-dependent protein kinase II substrate motif;Calmodulin-dependent protein kinase IV substrate motif;Casein kinase II substrate motif;Chk1 kinase substrate motif;G protein-coupled receptor kinase 1 substrate motif;PKA kinase substrate motif;PKC kinase substrate motif	+	CST;HTP;LTP	&	&	&	&	RAF proto-oncogene serine/threonine-protein kinase;Serine/threonine-protein kinase A-Raf	0.999996	4.60095e-05	142.83	106.24	142.83	0.33517	636210000	0.0754265	0.0712292	-0.732684	-1.98355	25.1209	25.8536	P04627;Q99N57;Q99N57-2	P04627;Q99N57	Q99N57	Serine/threonine-protein kinase A-Raf;RAF proto-oncogene serine/threonine-protein kinase	Araf;Raf1	sp|P04627|ARAF_MOUSE Serine/threonine-protein kinase A-Raf OS=Mus musculus OX=10090 GN=Araf PE=1 SV=2;sp|Q99N57|RAF1_MOUSE RAF proto-oncogene serine/threonine-protein kinase OS=Mus musculus OX=10090 GN=Raf1 PE=1 SV=2;sp|Q99N57-2|RAF1_MOUSE Isoform 2 of RAF	IELLQHSLPKINRSASEPSLHRAAHTEDINA;IELLQRSLPKIERSASEPSLHRTQADELPAC	PKIERsAsEPsLHRT;PKINRsAsEPsLHRA	-0.732684	14-3-3 domain binding motif;Calmodulin-dependent protein kinase I substrate motif;Calmodulin-dependent protein kinase II substrate motif;Calmodulin-dependent protein kinase IV substrate motif;Casein kinase II substrate motif;Chk1 kinase substrate motif;G protein-coupled receptor kinase 1 substrate motif;PKA kinase substrate motif;PKC kinase substrate motif
16.1641	21.3162	21.2969	22.0439	18.9178	21.485	22.2794	23.6067	21.967	21.0012	22.608	21.5527	S	435	___1	2		Calmodulin-dependent protein kinase II substrate motif;Chk1 kinase substrate motif;MDC1 BRCT domain binding motif;Phosphorylase kinase substrate motif;PKA kinase substrate motif;PKC kinase substrate motif;Plk1 PBD domain binding motif	+	CST;HTP	&	&	&	&	Liprin-beta-1	0.999835	0.00145276	95.502	27.486	95.502	0.48101	43441000	0.0756011	0.0712468	-1.9652	-1.98216	20.204	22.1692	Q8C8U0;Q8C8U0-2;Q8C8U0-3	Q8C8U0	Q8C8U0	Liprin-beta-1	Ppfibp1	sp|Q8C8U0|LIPB1_MOUSE Liprin-beta-1 OS=Mus musculus OX=10090 GN=Ppfibp1 PE=1 SV=3;sp|Q8C8U0-2|LIPB1_MOUSE Isoform 2 of Liprin-beta-1 OS=Mus musculus OX=10090 GN=Ppfibp1;sp|Q8C8U0-3|LIPB1_MOUSE Isoform 3 of Liprin-beta-1 OS=Mus musculus OX=10090 GN=Ppfibp1	SLSDGVSTSSLQKSSSLGNLKKEASDGTDKA	SSLQKSssLGNLKKE	-1.9652	Calmodulin-dependent protein kinase II substrate motif;Chk1 kinase substrate motif;MDC1 BRCT domain binding motif;Phosphorylase kinase substrate motif;PKA kinase substrate motif;PKC kinase substrate motif;Plk1 PBD domain binding motif
25.1417	19.6738	25.4271	25.6816	24.8022	19.6092	26.0347	26.6241	25.2391	25.2023	25.8054	25.8229	S	697	___2	4		Casein kinase I substrate motif;PKA kinase substrate motif;PKC kinase substrate motif	+	CST;HTP	&	&	&	&	HIV Tat-specific factor 1 homolog	1	1.50818e-70	86.081	78.937	40.407	0.55605	720030000	0.0757079	0.071285	-2.39878	-1.98131	23.3893	25.7881	Q8BGC0	Q8BGC0	Q8BGC0	HIV Tat-specific factor 1 homolog	Htatsf1	sp|Q8BGC0|HTSF1_MOUSE HIV Tat-specific factor 1 homolog OS=Mus musculus OX=10090 GN=Htatsf1 PE=1 SV=1	KEDEEDTDGKKDDDASDKVFEDNSNEKLFDE	GKKDDDAsDKVFEDN	-2.39878	Casein kinase I substrate motif;PKA kinase substrate motif;PKC kinase substrate motif
23.1933	23.0418	23.2175	23.5157	22.9262	23.1956	20.6329	24.4469	19.2343	23.3185	21.0099	21.1554	S	670	___1	2		Casein kinase II substrate motif;ERK1,2 kinase substrate motif;GSK-3, ERK1, ERK2, CDK5 substrate motif;MDC1 BRCT domain binding motif;Plk1 PBD domain binding motif;WW domain binding motif	+	HTP	&	&	&	&	Serine/threonine-protein phosphatase 6 regulatory subunit 2	0.888071	8.89438e-23	122.78	108.82	122.78	0.04082	90879000	0.075694	0.0713307	1.5487	1.98142	23.1817	21.633	Q8R3Q2	Q8R3Q2	Q8R3Q2	Serine/threonine-protein phosphatase 6 regulatory subunit 2	Ppp6r2	sp|Q8R3Q2|PP6R2_MOUSE Serine/threonine-protein phosphatase 6 regulatory subunit 2 OS=Mus musculus OX=10090 GN=Ppp6r2 PE=1 SV=1	GSAVARNVPGLAAPSSPTQKEGPRSESDSAG	PGLAAPssPtQKEGP	1.5487	Casein kinase II substrate motif;ERK1,2 kinase substrate motif;GSK-3, ERK1, ERK2, CDK5 substrate motif;MDC1 BRCT domain binding motif;Plk1 PBD domain binding motif;WW domain binding motif
23.5126	18.9922	23.606	23.5063	17.7415	23.4779	24.5848	23.885	23.636	23.3416	24.5082	24.1603	S	116	___1	2		14-3-3 domain binding motif;AMP-activated protein kinase substrate motif;BARD1 BRCT domain binding motif;Calmodulin-dependent protein kinase I substrate motif;Calmodulin-dependent protein kinase II substrate motif;Calmodulin-dependent protein kinase IV substrate motif;Casein kinase II substrate motif;Chk1 kinase substrate motif;DNA dependent Protein kinase substrate motif;G protein-coupled receptor kinase 1 substrate motif;HMGCoA Reductase kinase substrate motif;PKA kinase substrate motif;PKC kinase substrate motif	+	CST;HTP;LTP	&	&	&	&	Astrocytic phosphoprotein PEA-15	1	2.10542e-19	128.76	128.76	43.282	0.36528	328690000	0.0758547	0.0713437	-2.21325	-1.98014	21.8061	24.0193	Q62048;Q62048-2	Q62048	Q62048	Astrocytic phosphoprotein PEA-15	Pea15	sp|Q62048|PEA15_MOUSE Astrocytic phosphoprotein PEA-15 OS=Mus musculus OX=10090 GN=Pea15 PE=1 SV=1;sp|Q62048-2|PEA15_MOUSE Isoform 2 of Astrocytic phosphoprotein PEA-15 OS=Mus musculus OX=10090 GN=Pea15	RIPSAKKYKDIIRQPSEEEIIKLAPPPKKA_	KDIIRQPsEEEIIKL	-2.21325	14-3-3 domain binding motif;AMP-activated protein kinase substrate motif;BARD1 BRCT domain binding motif;Calmodulin-dependent protein kinase I substrate motif;Calmodulin-dependent protein kinase II substrate motif;Calmodulin-dependent protein kinase IV substrate motif;Casein kinase II substrate motif;Chk1 kinase substrate motif;DNA dependent Protein kinase substrate motif;G protein-coupled receptor kinase 1 substrate motif;HMGCoA Reductase kinase substrate motif;PKA kinase substrate motif;PKC kinase substrate motif
19.9027	19.6672	19.541	20.2617	19.689	19.198	20.9484	23.7294	21.85	21.4996	19.3785	19.2088	S	424	___2	3		14-3-3 domain binding motif;Akt kinase substrate motif;Calmodulin-dependent protein kinase II substrate motif;Casein kinase II substrate motif;ERK1,2 kinase substrate motif;G protein-coupled receptor kinase 1 substrate motif;Growth associated histone HI kinase substrate motif;GSK-3, ERK1, ERK2, CDK5 substrate motif;MAPKAPK1 kinase substrate motif;MAPKAPK2 kinase substrate motif;PKA kinase substrate motif;PKC kinase substrate motif;WW domain binding motif	+	HTP	&	&	&	&	RNA-binding protein 12	0.999746	0.000254626	42.382	42.382	42.382	0.019269	22773000	0.0758299	0.0714101	-1.39252	-1.98034	19.7099	21.1025	Q8R4X3	Q8R4X3	Q8R4X3	RNA-binding protein 12	Rbm12	sp|Q8R4X3|RBM12_MOUSE RNA-binding protein 12 OS=Mus musculus OX=10090 GN=Rbm12 PE=1 SV=3	PRSKSPSGQKRSRSRSPHEAGFCVYLKGLPF	QKRsRsRsPHEAGFC	-1.39252	14-3-3 domain binding motif;Akt kinase substrate motif;Calmodulin-dependent protein kinase II substrate motif;Casein kinase II substrate motif;ERK1,2 kinase substrate motif;G protein-coupled receptor kinase 1 substrate motif;Growth associated histone HI kinase substrate motif;GSK-3, ERK1, ERK2, CDK5 substrate motif;MAPKAPK1 kinase substrate motif;MAPKAPK2 kinase substrate motif;PKA kinase substrate motif;PKC kinase substrate motif;WW domain binding motif
23.5894	23.5132	23.1321	23.3919	20.0453	23.4238	24.1011	24.341	23.8597	23.2479	24.3024	24.2386	S	649	___1	2		14-3-3 domain binding motif;b-Adrenergic Receptor kinase substrate motif;Calmodulin-dependent protein kinase I substrate motif;Calmodulin-dependent protein kinase II substrate motif;Calmodulin-dependent protein kinase IV substrate motif;Casein kinase II substrate motif;Chk1 kinase substrate motif;PKA kinase substrate motif;PKC kinase substrate motif	+	CST;HTP	NUFIP2	&	&	&	Nuclear fragile X mental retardation-interacting protein 2	0.999998	1.0343e-07	106.67	106.67	96.64	-0.2984	161420000	0.0760294	0.0714227	-1.16585	-1.97876	22.8493	24.0151	Q5F2E7;Q5F2E7-2	Q5F2E7	Q5F2E7	Nuclear fragile X mental retardation-interacting protein 2	Nufip2	sp|Q5F2E7|NUFP2_MOUSE Nuclear fragile X mental retardation-interacting protein 2 OS=Mus musculus OX=10090 GN=Nufip2 PE=1 SV=1;sp|Q5F2E7-2|NUFP2_MOUSE Isoform 2 of Nuclear fragile X mental retardation-interacting protein 2 OS=Mus musculus OX=10090 GN=Nufip2	SAKEQRYQRGLERNDSWGSFDLRAAIVYHTK	RGLERNDsWGsFDLR	-1.16585	14-3-3 domain binding motif;b-Adrenergic Receptor kinase substrate motif;Calmodulin-dependent protein kinase I substrate motif;Calmodulin-dependent protein kinase II substrate motif;Calmodulin-dependent protein kinase IV substrate motif;Casein kinase II substrate motif;Chk1 kinase substrate motif;PKA kinase substrate motif;PKC kinase substrate motif
22.6256	18.6189	22.1961	22.683	22.0148	22.2418	23.1455	23.5053	22.7428	22.1271	23.8212	23.0648	S	434	___1	2		14-3-3 domain binding motif;Calmodulin-dependent protein kinase II alpha substrate motif;Calmodulin-dependent protein kinase II substrate motif;Calmodulin-dependent protein kinase IV substrate motif;Casein kinase II substrate motif;Chk1 kinase substrate motif;PKA kinase substrate motif;PKC kinase substrate motif	+	CST;HTP;LTP	&	&	&	&	Tyrosine-protein phosphatase non-receptor type 12	1	0.0321452	56.51	8.2684	43.083	0.20236	83589000	0.0759724	0.0714374	-1.33774	-1.97921	21.7301	23.0678	P35831	P35831	P35831	Tyrosine-protein phosphatase non-receptor type 12	Ptpn12	sp|P35831|PTN12_MOUSE Tyrosine-protein phosphatase non-receptor type 12 OS=Mus musculus OX=10090 GN=Ptpn12 PE=1 SV=3	ESAIEHIDKKLERNLSFEIKKVPLQEGPKSF	KKLERNLsFEIKKVP	-1.33774	14-3-3 domain binding motif;Calmodulin-dependent protein kinase II alpha substrate motif;Calmodulin-dependent protein kinase II substrate motif;Calmodulin-dependent protein kinase IV substrate motif;Casein kinase II substrate motif;Chk1 kinase substrate motif;PKA kinase substrate motif;PKC kinase substrate motif
24.567	18.403	24.7034	19.3874	24.2052	24.7545	25.6223	24.4778	24.7137	24.6492	25.4276	25.5458	S	613	___2	4		Casein kinase I substrate motif;Casein kinase II substrate motif;G protein-coupled receptor kinase 1 substrate motif;PKA kinase substrate motif;PKC kinase substrate motif	+	CST;HTP	&	&	&	&	HIV Tat-specific factor 1 homolog	1	2.21461e-76	76.611	76.611	76.611	-0.17027	326540000	0.0774478	0.0731377	-2.40267	-1.96764	22.6701	25.0727	Q8BGC0	Q8BGC0	Q8BGC0	HIV Tat-specific factor 1 homolog	Htatsf1	sp|Q8BGC0|HTSF1_MOUSE HIV Tat-specific factor 1 homolog OS=Mus musculus OX=10090 GN=Htatsf1 PE=1 SV=1	SEFDEGSERVLDEEGSEREFEEDSDEKEEEG	RVLDEEGsEREFEED	-2.40267	Casein kinase I substrate motif;Casein kinase II substrate motif;G protein-coupled receptor kinase 1 substrate motif;PKA kinase substrate motif;PKC kinase substrate motif
23.6491	17.792	23.6691	24.1456	23.6212	23.7164	25.17	25.495	24.1698	23.8125	25.0309	25.0878	S	2	___1	2			+	HTP	Prothymosin	&	&	&	Prothymosin alpha;Prothymosin alpha| N-terminally processed	1	4.15024e-92	172.1	158.75	141.46	0.37656	261220000	0.0778818	0.0735424	-2.02877	-1.96427	22.7656	24.7943	P26350	P26350	P26350	Prothymosin alpha;Prothymosin alpha, N-terminally processed;Thymosin alpha	Ptma	sp|P26350|PTMA_MOUSE Prothymosin alpha OS=Mus musculus OX=10090 GN=Ptma PE=1 SV=2	______________MSDAAVDTSSEITTKDL	______MsDAAVDts	-2.02877
22.8677	23.0626	22.5902	22.8499	22.4071	22.1764	24.1108	24.1862	22.7638	22.1513	23.5091	23.3215	S	303	___1	2		14-3-3 domain binding motif;Calmodulin-dependent protein kinase II substrate motif;ERK1,2 kinase substrate motif;G protein-coupled receptor kinase 1 substrate motif;GSK-3, ERK1, ERK2, CDK5 substrate motif;MAPKAPK2 kinase substrate motif;PKA kinase substrate motif;PKC kinase substrate motif;WW domain binding motif	+	CST;HTP	&	&	&	&	Serine/arginine-rich splicing factor 6	0.999988	9.95221e-28	150.06	107.46	150.06	0.18175	122710000	0.0784845	0.074249	-0.681459	-1.95963	22.659	23.3404	Q3TWW8	Q3TWW8	Q3TWW8	Serine/arginine-rich splicing factor 6	Srsf6	sp|Q3TWW8|SRSF6_MOUSE Serine/arginine-rich splicing factor 6 OS=Mus musculus OX=10090 GN=Srsf6 PE=1 SV=1	DIKSKSRSRSQSRSHSPLPAPPSKARSMSPP	RsQsRsHsPLPAPPs	-0.681459	14-3-3 domain binding motif;Calmodulin-dependent protein kinase II substrate motif;ERK1,2 kinase substrate motif;G protein-coupled receptor kinase 1 substrate motif;GSK-3, ERK1, ERK2, CDK5 substrate motif;MAPKAPK2 kinase substrate motif;PKA kinase substrate motif;PKC kinase substrate motif;WW domain binding motif
20.6666	22.935	20.4005	19.5313	18.5678	18.9651	26.3867	26.7935	18.9434	17.7438	26.6174	26.2085	S	334	___2	4		Casein kinase I substrate motif;Casein kinase II substrate motif;PKA kinase substrate motif;PKC kinase substrate motif	+	HTP	&	&	&	&	Armadillo repeat protein deleted in velo-cardio-facial syndrome homolog	0.965846	4.11049e-71	74.744	74.744	74.744	0.1723	396350000	0.0791463	0.0749077	-3.60448	-1.95457	20.1777	23.7822	P98203;P98203-4;P98203-5;P98203-2	P98203	P98203	Armadillo repeat protein deleted in velo-cardio-facial syndrome homolog	Arvcf	sp|P98203|ARVC_MOUSE Armadillo repeat protein deleted in velo-cardio-facial syndrome homolog OS=Mus musculus OX=10090 GN=Arvcf PE=1 SV=2;sp|P98203-4|ARVC_MOUSE Isoform 4 of Armadillo repeat protein deleted in velo-cardio-facial syndrome homolog OS=Mus musc	PFPAATAPLAQPERGSLGSLDRVVRRSPSVD	LAQPERGsLGsLDRV	-3.60448	Casein kinase I substrate motif;Casein kinase II substrate motif;PKA kinase substrate motif;PKC kinase substrate motif
25.5928	24.8161	25.0822	25.2174	25.1398	24.9927	25.8383	26.3731	25.1164	24.7764	26.3774	25.7175	S	248	___1	2		14-3-3 domain binding motif;Calmodulin-dependent protein kinase II substrate motif;ERK1,2 kinase substrate motif;Growth associated histone HI kinase substrate motif;GSK-3, ERK1, ERK2, CDK5 substrate motif;PKA kinase substrate motif;PKC epsilon kinase substrate motif;PKC kinase substrate motif;WW domain binding motif	+	CST;HTP	THRAP3_BCLAF1	&	&	&	Thyroid hormone receptor-associated protein 3	1	2.06877e-88	162.32	152.79	80.787	0.33679	5230400000	0.0794801	0.0752574	-0.559669	-1.95203	25.1402	25.6998	Q569Z6	Q569Z6	Q569Z6	Thyroid hormone receptor-associated protein 3	Thrap3	sp|Q569Z6|TR150_MOUSE Thyroid hormone receptor-associated protein 3 OS=Mus musculus OX=10090 GN=Thrap3 PE=1 SV=1	SASRASVSDLSPRERSPALKSPLQSVVVRRR	DLsPRERsPALKsPL	-0.559669	14-3-3 domain binding motif;Calmodulin-dependent protein kinase II substrate motif;ERK1,2 kinase substrate motif;Growth associated histone HI kinase substrate motif;GSK-3, ERK1, ERK2, CDK5 substrate motif;PKA kinase substrate motif;PKC epsilon kinase substrate motif;PKC kinase substrate motif;WW domain binding motif
18.8838	18.1477	18.485	22.7991	21.0703	20.7504	21.83	22.759	20.9144	20.848	22.149	21.0751	S	964	___1	3		G protein-coupled receptor kinase 1 substrate motif;PKA kinase substrate motif;PKC kinase substrate motif	+	HTP	Y_phosphatase	&	&	&	Receptor-type tyrosine-protein phosphatase C	0.999984	6.99023e-05	62.055	54.144	62.055	0.242	109990000	0.0797098	0.0755345	-1.57323	-1.95029	20.0227	21.5959	P06800;P06800-6;P06800-5	P06800	P06800	Receptor-type tyrosine-protein phosphatase C	Ptprc	sp|P06800|PTPRC_MOUSE Receptor-type tyrosine-protein phosphatase C OS=Mus musculus OX=10090 GN=Ptprc PE=1 SV=4;sp|P06800-6|PTPRC_MOUSE Isoform 3 of Receptor-type tyrosine-protein phosphatase C OS=Mus musculus OX=10090 GN=Ptprc;sp|P06800-5|PTPRC_MOUSE Isofo	QHIGNQEENKKKNRNSNVVPYDFNRVPLKHE	NKkkNRNsNVVPYDF	-1.57323	G protein-coupled receptor kinase 1 substrate motif;PKA kinase substrate motif;PKC kinase substrate motif
25.1243	25.2293	20.2786	24.9855	24.6136	24.9	25.9135	26.4257	25.4804	24.7974	26.0976	26.0165	S	139	___2	3		G protein-coupled receptor kinase 1 substrate motif	+	HTP	&	&	&	&	Eukaryotic translation initiation factor 5B	0.999618	1.49242e-52	98.299	81.989	81.341	0.11608	607340000	0.0798704	0.0755867	-1.59996	-1.94908	24.1886	25.7885	Q05D44	Q05D44	Q05D44	Eukaryotic translation initiation factor 5B	Eif5b	sp|Q05D44|IF2P_MOUSE Eukaryotic translation initiation factor 5B OS=Mus musculus OX=10090 GN=Eif5b PE=1 SV=2	SKKTARPNSEAPLSGSEDADDSNKLSKKGKK	sEAPLsGsEDADDsN	-1.59996	G protein-coupled receptor kinase 1 substrate motif
25.1243	25.2293	20.2786	24.9855	24.6136	24.9	25.9135	26.4257	25.4804	24.7974	26.0976	26.0165	S	137	___2	3		Casein kinase II substrate motif	+	HTP	&	&	&	&	Eukaryotic translation initiation factor 5B	0.999943	4.27987e-70	131.27	106.74	81.341	0.11608	1281600000	0.0798704	0.0756833	-1.59996	-1.94908	24.1886	25.7885	Q05D44	Q05D44	Q05D44	Eukaryotic translation initiation factor 5B	Eif5b	sp|Q05D44|IF2P_MOUSE Eukaryotic translation initiation factor 5B OS=Mus musculus OX=10090 GN=Eif5b PE=1 SV=2	SKSKKTARPNSEAPLSGSEDADDSNKLSKKG	PNsEAPLsGsEDADD	-1.59996	Casein kinase II substrate motif
21.5812	22.4946	21.8914	20.2807	20.5107	19.9245	23.0016	21.8939	21.7663	21.561	22.6663	21.4835	T	183	___2	2		b-Adrenergic Receptor kinase substrate motif;Calmodulin-dependent protein kinase II substrate motif;G protein-coupled receptor kinase 1 substrate motif;GSK-3, ERK1, ERK2, CDK5 substrate motif;PKC kinase substrate motif;WW domain binding motif	+	CST;HTP	&	&	&	&	BUD13 homolog	1	0.00301307	53.569	36.201	53.569	-0.035964	40043000	0.0807887	0.0763756	-0.948231	-1.94218	21.1139	22.0621	Q8R149;Q8R149-2	Q8R149	Q8R149	BUD13 homolog	Bud13	sp|Q8R149|BUD13_MOUSE BUD13 homolog OS=Mus musculus OX=10090 GN=Bud13 PE=1 SV=1;sp|Q8R149-2|BUD13_MOUSE Isoform 2 of BUD13 homolog OS=Mus musculus OX=10090 GN=Bud13	HDTPDPSPPRKARHDTPDPSPPRRVRHDTPD	PRKARHDtPDPsPPR	-0.948231	b-Adrenergic Receptor kinase substrate motif;Calmodulin-dependent protein kinase II substrate motif;G protein-coupled receptor kinase 1 substrate motif;GSK-3, ERK1, ERK2, CDK5 substrate motif;PKC kinase substrate motif;WW domain binding motif
18.1363	23.3086	23.6175	19.9256	17.1169	23.5279	24.7389	19.8793	24.2323	23.8612	24.8228	24.7789	S	1278	___1	3		Cdc2 kinase substrate motif;CDK kinase substrate motif;CDK1,2,4,6 kinase substrate motif;ERK1,2 kinase substrate motif;GSK-3, ERK1, ERK2, CDK5 substrate motif;MAPKAPK2 kinase substrate motif;WW domain binding motif	+	HTP	&	&	&	&	E3 ubiquitin-protein ligase RBBP6	0.961632	4.08592e-79	94.163	94.163	94.163	-0.077354	160300000	0.0806235	0.0763868	-2.78008	-1.94341	20.9388	23.7189	P97868;P97868-2	P97868	P97868	E3 ubiquitin-protein ligase RBBP6	Rbbp6	sp|P97868|RBBP6_MOUSE E3 ubiquitin-protein ligase RBBP6 OS=Mus musculus OX=10090 GN=Rbbp6 PE=1 SV=5;sp|P97868-2|RBBP6_MOUSE Isoform 2 of E3 ubiquitin-protein ligase RBBP6 OS=Mus musculus OX=10090 GN=Rbbp6	SSTLVDYTSTSSTGGSPVRKSEEKTDTKRTV	stSstGGsPVRKsEE	-2.78008	Cdc2 kinase substrate motif;CDK kinase substrate motif;CDK1,2,4,6 kinase substrate motif;ERK1,2 kinase substrate motif;GSK-3, ERK1, ERK2, CDK5 substrate motif;MAPKAPK2 kinase substrate motif;WW domain binding motif
23.9166	24.7658	25.0815	24.8574	24.0493	24.2031	21.5276	21.4191	24.6275	19.6201	25.2017	23.8473	S	1173	___2	3		ERK1,2 kinase substrate motif;G protein-coupled receptor kinase 1 substrate motif;GSK-3, ERK1, ERK2, CDK5 substrate motif;MDC1 BRCT domain binding motif;PKA kinase substrate motif;PKC kinase substrate motif;Plk1 PBD domain binding motif;WW domain binding motif	+	HTP	&	&	&	&	Afadin	0.805813	1.31377e-41	81.974	74.262	73.676	0.066832	493370000	0.0807413	0.0764371	1.77173	1.94253	24.4789	22.7072	Q9QZQ1;Q9QZQ1-2	Q9QZQ1	Q9QZQ1	Afadin	Mllt4	sp|Q9QZQ1|AFAD_MOUSE Afadin OS=Mus musculus OX=10090 GN=Afdn PE=1 SV=3;sp|Q9QZQ1-2|AFAD_MOUSE Isoform 1 of Afadin OS=Mus musculus OX=10090 GN=Afdn	PGDDRLMKNRADHRSSPNVANQPPSPGGKGP	NRADHRssPNVANQP	1.77173	ERK1,2 kinase substrate motif;G protein-coupled receptor kinase 1 substrate motif;GSK-3, ERK1, ERK2, CDK5 substrate motif;MDC1 BRCT domain binding motif;PKA kinase substrate motif;PKC kinase substrate motif;Plk1 PBD domain binding motif;WW domain binding motif
25.4247	25.3115	24.4613	25.4303	24.5815	24.6256	25.9192	26.8317	24.9767	24.5841	25.9565	25.9724	T	1974	___2	2		14-3-3 domain binding motif;Akt kinase substrate motif;Calmodulin-dependent protein kinase II substrate motif;Growth associated histone HI kinase substrate motif;GSK-3, ERK1, ERK2, CDK5 substrate motif;MAPKAPK2 kinase substrate motif;PKC kinase substrate motif;WW domain binding motif	+	HTP	&	&	&	&	Serine/arginine repetitive matrix protein 2	1	2.89882e-05	109.83	82.941	75.509	0.032735	623730000	0.0811751	0.0764489	-0.734248	-1.9393	24.9725	25.7067	Q8BTI8;Q8BTI8-2;Q8BTI8-3	Q8BTI8	Q8BTI8	Serine/arginine repetitive matrix protein 2	Srrm2	sp|Q8BTI8|SRRM2_MOUSE Serine/arginine repetitive matrix protein 2 OS=Mus musculus OX=10090 GN=Srrm2 PE=1 SV=3;sp|Q8BTI8-2|SRRM2_MOUSE Isoform 2 of Serine/arginine repetitive matrix protein 2 OS=Mus musculus OX=10090 GN=Srrm2;sp|Q8BTI8-3|SRRM2_MOUSE Isoform	RSRTSPVTRRRSRSRTPPAIRRRSRSRTPLL	RRRsRsRtPPAIRRR	-0.734248	14-3-3 domain binding motif;Akt kinase substrate motif;Calmodulin-dependent protein kinase II substrate motif;Growth associated histone HI kinase substrate motif;GSK-3, ERK1, ERK2, CDK5 substrate motif;MAPKAPK2 kinase substrate motif;PKC kinase substrate motif;WW domain binding motif
25.0398	19.5866	24.3622	20.5038	18.5829	18.1845	21.032	25.8518	23.6968	23.7573	23.8998	23.8495	S	476	___1	2		14-3-3 domain binding motif;Aurora-A kinase substrate motif;Calmodulin-dependent protein kinase II alpha substrate motif;Calmodulin-dependent protein kinase II substrate motif;Calmodulin-dependent protein kinase IV substrate motif;Chk1 kinase substrate motif;G protein-coupled receptor kinase 1 substrate motif;PAK2 kinase substrate motif;Phosphorylase kinase substrate motif;PKA kinase substrate motif;PKC epsilon kinase substrate motif;PKC kinase substrate motif	+	CST;HTP;LTP	Pkinase	&	&	&	Serine/threonine-protein kinase PAK 4	0.999723	5.78782e-20	86.497	75.235	80.534	0.60374	175160000	0.0810163	0.076481	-2.63789	-1.94048	21.0433	23.6812	Q8BTW9	Q8BTW9	Q8BTW9	Serine/threonine-protein kinase PAK 4	Pak4	sp|Q8BTW9|PAK4_MOUSE Serine/threonine-protein kinase PAK 4 OS=Mus musculus OX=10090 GN=Pak4 PE=1 SV=1	FGFCAQVSKEVPRRKSLVGTPYWMAPELISR	KEVPRRKsLVGtPYW	-2.63789	14-3-3 domain binding motif;Aurora-A kinase substrate motif;Calmodulin-dependent protein kinase II alpha substrate motif;Calmodulin-dependent protein kinase II substrate motif;Calmodulin-dependent protein kinase IV substrate motif;Chk1 kinase substrate motif;G protein-coupled receptor kinase 1 substrate motif;PAK2 kinase substrate motif;Phosphorylase kinase substrate motif;PKA kinase substrate motif;PKC epsilon kinase substrate motif;PKC kinase substrate motif
19.2692	25.699	25.7911	25.312	18.72	25.4267	25.9299	26.1863	25.5473	26.098	26.3813	26.2847	S	553	___2	4		Casein kinase II substrate motif;PKA kinase substrate motif;PKC kinase substrate motif	+	CST;HTP	&	&	&	&	Calnexin	0.99869	4.87088e-117	100.98	96.296	67.644	-0.068562	2761400000	0.0810808	0.0764905	-2.70158	-1.94	23.3697	26.0712	P35564	P35564	P35564	Calnexin	Canx	sp|P35564|CALX_MOUSE Calnexin OS=Mus musculus OX=10090 GN=Canx PE=1 SV=1	RDEEEEEEKLEEKQKSDAEEDGVTGSQDEED	kLEEkQKsDAEEDGV	-2.70158	Casein kinase II substrate motif;PKA kinase substrate motif;PKC kinase substrate motif
25.4247	25.3115	24.4613	25.4303	24.5815	24.6256	25.9192	26.8317	24.9767	24.5841	25.9565	25.9724	S	1972	___2	2		14-3-3 domain binding motif;Akt kinase substrate motif;Calmodulin-dependent protein kinase II substrate motif;Casein kinase II substrate motif;G protein-coupled receptor kinase 1 substrate motif;MAPKAPK1 kinase substrate motif;PKA kinase substrate motif;PKC kinase substrate motif;ZIP kinase substrate motif	+	HTP	&	&	&	&	Serine/arginine repetitive matrix protein 2	1	2.89882e-05	109.83	82.941	75.509	0.032735	623730000	0.0811751	0.0765455	-0.734248	-1.9393	24.9725	25.7067	Q8BTI8;Q8BTI8-2;Q8BTI8-3	Q8BTI8	Q8BTI8	Serine/arginine repetitive matrix protein 2	Srrm2	sp|Q8BTI8|SRRM2_MOUSE Serine/arginine repetitive matrix protein 2 OS=Mus musculus OX=10090 GN=Srrm2 PE=1 SV=3;sp|Q8BTI8-2|SRRM2_MOUSE Isoform 2 of Serine/arginine repetitive matrix protein 2 OS=Mus musculus OX=10090 GN=Srrm2;sp|Q8BTI8-3|SRRM2_MOUSE Isoform	RSRSRTSPVTRRRSRSRTPPAIRRRSRSRTP	VtRRRsRsRtPPAIR	-0.734248	14-3-3 domain binding motif;Akt kinase substrate motif;Calmodulin-dependent protein kinase II substrate motif;Casein kinase II substrate motif;G protein-coupled receptor kinase 1 substrate motif;MAPKAPK1 kinase substrate motif;PKA kinase substrate motif;PKC kinase substrate motif;ZIP kinase substrate motif
19.2542	18.3493	19.1759	18.7783	17.8753	18.5123	20.1573	26.8542	19.6867	18.9211	20.4932	19.9088	S	731	___3	2		Casein kinase II substrate motif;ERK1,2 kinase substrate motif;G protein-coupled receptor kinase 1 substrate motif;GSK3 kinase substrate motif;GSK-3, ERK1, ERK2, CDK5 substrate motif;PKA kinase substrate motif;PKC kinase substrate motif;WW domain binding motif	+	CST;HTP	&	&	&	&	Serine/arginine repetitive matrix protein 1	0.998979	5.93369e-22	62.605	56.442	48.004	0.0020602	886860000	0.080999	0.0765678	-2.34602	-1.94061	18.6575	21.0036	Q52KI8	Q52KI8	Q52KI8	Serine/arginine repetitive matrix protein 1	Srrm1	sp|Q52KI8|SRRM1_MOUSE Serine/arginine repetitive matrix protein 1 OS=Mus musculus OX=10090 GN=Srrm1 PE=1 SV=2	PPVRRGASASPQGRQSPSPSTRPIRRVSRTP	AsPQGRQsPsPstRP	-2.34602	Casein kinase II substrate motif;ERK1,2 kinase substrate motif;G protein-coupled receptor kinase 1 substrate motif;GSK3 kinase substrate motif;GSK-3, ERK1, ERK2, CDK5 substrate motif;PKA kinase substrate motif;PKC kinase substrate motif;WW domain binding motif
22.5304	17.6179	18.2209	22.1038	18.2561	19.6474	22.3682	23.0397	22.3124	18.4215	22.7217	22.4197	S	51	___1	2		b-Adrenergic Receptor kinase substrate motif;Casein kinase II substrate motif;G protein-coupled receptor kinase 1 substrate motif;Pyruvate dehydrogenase kinase substrate motif	+	HTP	&	&	&	&	M-phase phosphoprotein 8	0.995504	1.46844e-29	83.769	67.826	83.769	0.029064	42338000	0.0819333	0.0773987	-2.15113	-1.93368	19.7294	21.8805	Q3TYA6	Q3TYA6	Q3TYA6	M-phase phosphoprotein 8	Mphosph8	sp|Q3TYA6|MPP8_MOUSE M-phase phosphoprotein 8 OS=Mus musculus OX=10090 GN=Mphosph8 PE=1 SV=1	EEKDAATKGTVAVGDSEEDGEDVFEVERILD	GTVAVGDsEEDGEDV	-2.15113	b-Adrenergic Receptor kinase substrate motif;Casein kinase II substrate motif;G protein-coupled receptor kinase 1 substrate motif;Pyruvate dehydrogenase kinase substrate motif
20.3866	17.6294	20.4908	22.0781	17.9589	18.4551	22.6782	23.3914	21.8268	17.7811	22.2449	21.5676	S	165	___1	2		Casein kinase II substrate motif	+	HTP	Calpain_inhib	&	&	&	Calpastatin	0.999973	0.000161106	69.714	63.33	69.714	-0.22417	33940000	0.0820363	0.0774221	-2.08189	-1.93293	19.4998	21.5817	P51125;P51125-3;P51125-2;P51125-7;P51125-6	P51125	P51125	Calpastatin	Cast	sp|P51125|ICAL_MOUSE Calpastatin OS=Mus musculus OX=10090 GN=Cast PE=1 SV=2;sp|P51125-3|ICAL_MOUSE Isoform 3 of Calpastatin OS=Mus musculus OX=10090 GN=Cast;sp|P51125-2|ICAL_MOUSE Isoform 2 of Calpastatin OS=Mus musculus OX=10090 GN=Cast;sp|P51125-7|ICAL_M	STGSKHAHKEKALSRSNEQMVSEKPSESKTK	KEKALsRsNEQMVSE	-2.08189	Casein kinase II substrate motif
19.9132	19.4596	19.3158	20.9409	19.8305	19.7422	21.3968	21.6353	20.368	19.3038	21.0834	20.3176	S	103	___1	2		ERK1,2 kinase substrate motif;Growth associated histone HI kinase substrate motif;GSK-3, ERK1, ERK2, CDK5 substrate motif;PKA kinase substrate motif;PKC kinase substrate motif;WW domain binding motif	+	HTP	&	&	&	&	Protein FAM63A	1	1.93505e-55	130.87	130.87	60.518	0.86284	188510000	0.0818513	0.0774358	-0.817133	-1.93429	19.867	20.6842	Q76LS9;Q76LS9-2	Q76LS9	Q76LS9	Protein FAM63A	Fam63a	sp|Q76LS9|MINY1_MOUSE Ubiquitin carboxyl-terminal hydrolase MINDY-1 OS=Mus musculus OX=10090 GN=Mindy1 PE=1 SV=1;sp|Q76LS9-2|MINY1_MOUSE Isoform 2 of Ubiquitin carboxyl-terminal hydrolase MINDY-1 OS=Mus musculus OX=10090 GN=Mindy1	VETAEVCSRPQELPQSPRIQQPELDFYCVKW	RPQELPQsPRIQQPE	-0.817133	ERK1,2 kinase substrate motif;Growth associated histone HI kinase substrate motif;GSK-3, ERK1, ERK2, CDK5 substrate motif;PKA kinase substrate motif;PKC kinase substrate motif;WW domain binding motif
23.8866	23.609	18.6047	23.4296	19.622	23.6721	25.0812	21.7902	24.4131	24.1294	25.1487	24.9764	S	283	___1	2		Casein kinase II substrate motif	+	CST;HTP	&	&	&	&	&	1	3.55982e-35	87.49	82.397	42.556	0.11626	211930000	0.0824511	0.077622	-2.11922	-1.92988	22.1373	24.2565	E9Q8D0	E9Q8D0	E9Q8D0		Dnajc21	sp|E9Q8D0|DJC21_MOUSE DnaJ homolog subfamily C member 21 OS=Mus musculus OX=10090 GN=Dnajc21 PE=1 SV=1	LQEMEARYEKEFGDGSDENEVEDQEPRNGLD	EKEFGDGsDENEVED	-2.11922	Casein kinase II substrate motif
18.7016	19.9515	19.4699	19.7528	18.7872	24.3271	24.3218	24.4298	18.7976	20.0589	24.8779	24.6464	S	127	___2	3		BARD1 BRCT domain binding motif;Casein kinase II substrate motif;DNA dependent Protein kinase substrate motif;G protein-coupled receptor kinase 1 substrate motif	+	HTP	&	&	&	&	SWI/SNF-related matrix-associated actin-dependent regulator of chromatin subfamily A containing DEAD/H box 1	0.998354	1.46376e-36	80.67	80.67	80.67	0.04429	162880000	0.0823871	0.0776742	-2.69038	-1.93035	20.165	22.8554	Q04692	Q04692	Q04692	SWI/SNF-related matrix-associated actin-dependent regulator of chromatin subfamily A containing DEAD/H box 1	Smarcad1	sp|Q04692|SMRCD_MOUSE SWI/SNF-related matrix-associated actin-dependent regulator of chromatin subfamily A containing DEAD/H box 1 OS=Mus musculus OX=10090 GN=Smarcad1 PE=1 SV=2	EKKFSKDTVIIVSEPSEDEESHDLPSVTRRN	VIIVsEPsEDEEsHD	-2.69038	BARD1 BRCT domain binding motif;Casein kinase II substrate motif;DNA dependent Protein kinase substrate motif;G protein-coupled receptor kinase 1 substrate motif
24.566	24.3156	24.4851	24.7531	18.7378	24.474	25.5688	26.4163	24.849	24.5259	25.8497	25.7751	T	658	___2	2		Casein kinase II substrate motif;G protein-coupled receptor kinase 1 substrate motif	+	CST;HTP	Vinculin	&	&	&	Catenin alpha-1;Catenin alpha-2	0.999999	8.56003e-65	142.23	142.23	139.17	0.066416	884200000	0.0823728	0.0777365	-1.9422	-1.93045	23.5553	25.4975	P26231;Q61301;Q61301-3;Q61301-2	P26231	P26231	Catenin alpha-1;Catenin alpha-2	Ctnna1;Ctnna2	sp|P26231|CTNA1_MOUSE Catenin alpha-1 OS=Mus musculus OX=10090 GN=Ctnna1 PE=1 SV=1;sp|Q61301|CTNA2_MOUSE Catenin alpha-2 OS=Mus musculus OX=10090 GN=Ctnna2 PE=1 SV=3;sp|Q61301-3|CTNA2_MOUSE Isoform 3 of Catenin alpha-2 OS=Mus musculus OX=10090 GN=Ctnna2;sp	FETEDFDVRSRTSVQTEDDQLIAGQSARAIM	RsRtsVQtEDDQLIA	-1.9422	Casein kinase II substrate motif;G protein-coupled receptor kinase 1 substrate motif
23.8169	19.3855	18.8775	23.7484	19.103	24.0974	25.5342	25.8745	24.6972	19.1994	25.9846	25.1072	S	694	___1	3		b-Adrenergic Receptor kinase substrate motif;Casein kinase I substrate motif	+	CST;HTP	&	&	&	&	&	1	4.79155e-147	172.02	158.29	44.931	0.21208	7122800000	0.0831788	0.0784419	-2.89473	-1.92456	21.5048	24.3995	Q61586	Q61586	Q61586	Glycerol-3-phosphate acyltransferase 1, mitochondrial	Gpam	sp|Q61586|GPAT1_MOUSE Glycerol-3-phosphate acyltransferase 1, mitochondrial OS=Mus musculus OX=10090 GN=Gpam PE=1 SV=2	KLPELNWRSDEEDEDSDFGEEQRDCYLKVSQ	sDEEDEDsDFGEEQR	-2.89473	b-Adrenergic Receptor kinase substrate motif;Casein kinase I substrate motif
25.1417	18.5656	25.4271	25.6816	24.8022	18.582	26.0347	26.6241	25.2391	25.2023	25.8054	25.8229	S	705	___2	3		Casein kinase I substrate motif;Casein kinase II substrate motif	+	CST;HTP	&	&	&	&	HIV Tat-specific factor 1 homolog	1	1.50818e-70	86.081	78.937	48.477	1.3786	748940000	0.0832596	0.0784688	-2.7547	-1.92398	23.0334	25.7881	Q8BGC0	Q8BGC0	Q8BGC0	HIV Tat-specific factor 1 homolog	Htatsf1	sp|Q8BGC0|HTSF1_MOUSE HIV Tat-specific factor 1 homolog OS=Mus musculus OX=10090 GN=Htatsf1 PE=1 SV=1	GKKDDDASDKVFEDNSNEKLFDEEEGPNEKL	DKVFEDNsNEKLFDE	-2.7547	Casein kinase I substrate motif;Casein kinase II substrate motif
25.2771	25.0851	24.0374	24.2073	17.8945	24.5203	26.145	25.6348	25.2027	24.8346	26.3564	26.3406	S	114	___1	3		b-Adrenergic Receptor kinase substrate motif;Casein kinase I substrate motif;Casein kinase II substrate motif;G protein-coupled receptor kinase 1 substrate motif	+	CST;HTP	&	&	&	&	Eukaryotic translation initiation factor 5B	1	1.0398e-251	198.48	186.25	198.48	-0.095385	512540000	0.0831365	0.07847	-2.24876	-1.92487	23.5036	25.7524	Q05D44	Q05D44	Q05D44	Eukaryotic translation initiation factor 5B	Eif5b	sp|Q05D44|IF2P_MOUSE Eukaryotic translation initiation factor 5B OS=Mus musculus OX=10090 GN=Eif5b PE=1 SV=2	KKGQKGKKTSFDENDSEELEDKDSKSKKTAR	tsFDENDsEELEDKD	-2.24876	b-Adrenergic Receptor kinase substrate motif;Casein kinase I substrate motif;Casein kinase II substrate motif;G protein-coupled receptor kinase 1 substrate motif
23.4998	23.4596	23.5128	23.9388	23.464	17.9836	24.7675	25.2235	23.98	23.6827	24.7775	24.5314	S	1907	___1	2		BARD1 BRCT domain binding motif;Casein kinase II substrate motif;MAPKAPK2 kinase substrate motif	+	HTP	&	&	&	&	E3 ubiquitin-protein ligase HUWE1	0.961326	4.7343e-25	123.02	123.02	92.939	0.47138	215030000	0.0836171	0.078791	-1.85066	-1.92139	22.6431	24.4938	Q7TMY8;Q7TMY8-4;Q7TMY8-3;Q7TMY8-2	Q7TMY8	Q7TMY8	E3 ubiquitin-protein ligase HUWE1	Huwe1	sp|Q7TMY8|HUWE1_MOUSE E3 ubiquitin-protein ligase HUWE1 OS=Mus musculus OX=10090 GN=Huwe1 PE=1 SV=5;sp|Q7TMY8-4|HUWE1_MOUSE Isoform 4 of E3 ubiquitin-protein ligase HUWE1 OS=Mus musculus OX=10090 GN=Huwe1;sp|Q7TMY8-3|HUWE1_MOUSE Isoform 3 of E3 ubiquitin-p	CIRIALPAPRGSGTASDDEFENLRIKGPNAV	PRGsGtAsDDEFENL	-1.85066	BARD1 BRCT domain binding motif;Casein kinase II substrate motif;MAPKAPK2 kinase substrate motif
23.4483	22.8645	18.3485	20.5212	19.3757	18.7185	24.309	24.2748	23.8802	18.1228	24.1413	23.9175	S	239	___1	3		14-3-3 domain binding motif;Calmodulin-dependent protein kinase II alpha substrate motif;Calmodulin-dependent protein kinase II substrate motif;Calmodulin-dependent protein kinase IV substrate motif;Casein kinase II substrate motif;Chk1 kinase substrate motif;PKA kinase substrate motif;PKC kinase substrate motif;Pyruvate dehydrogenase kinase substrate motif	+	CST;HTP	&	&	&	&	Mitogen-activated protein kinase kinase kinase 2	0.888526	3.64645e-23	66.138	58.426	56.468	0.77069	110630000	0.0836094	0.0788842	-2.56145	-1.92144	20.5461	23.1076	Q61083	Q61083	Q61083	Mitogen-activated protein kinase kinase kinase 2	Map3k2	sp|Q61083|M3K2_MOUSE Mitogen-activated protein kinase kinase kinase 2 OS=Mus musculus OX=10090 GN=Map3k2 PE=1 SV=2	LDGESYPKSRMPRAQSYPDNHQEFTDYDNPI	sRMPRAQsyPDNHQE	-2.56145	14-3-3 domain binding motif;Calmodulin-dependent protein kinase II alpha substrate motif;Calmodulin-dependent protein kinase II substrate motif;Calmodulin-dependent protein kinase IV substrate motif;Casein kinase II substrate motif;Chk1 kinase substrate motif;PKA kinase substrate motif;PKC kinase substrate motif;Pyruvate dehydrogenase kinase substrate motif
22.7477	22.4333	23.0266	23.1894	22.8765	22.6002	23.8121	23.9977	22.8889	22.3358	23.5189	23.5231	S	648	___1	2		Calmodulin-dependent protein kinase II substrate motif;Casein kinase II substrate motif;Chk1 kinase substrate motif;PKA kinase substrate motif;PKC kinase substrate motif	+	HTP	&	&	&	&	Tetratricopeptide repeat protein 7A	0.999993	1.96816e-05	69.346	41.239	69.346	0.43477	113740000	0.0837375	0.0788969	-0.533804	-1.92052	22.8123	23.3461	Q8BGB2	Q8BGB2	Q8BGB2	Tetratricopeptide repeat protein 7A	Ttc7a	sp|Q8BGB2|TTC7A_MOUSE Tetratricopeptide repeat protein 7A OS=Mus musculus OX=10090 GN=Ttc7a PE=1 SV=1	TLYNFSQLGGLEKDGSFEGLTVKKQNGIHLT	GGLEKDGsFEGLtVK	-0.533804	Calmodulin-dependent protein kinase II substrate motif;Casein kinase II substrate motif;Chk1 kinase substrate motif;PKA kinase substrate motif;PKC kinase substrate motif
25.1033	24.8521	24.593	25.2281	24.2997	24.8919	24.9843	25.5111	24.8536	24.8927	26.0498	25.37	S	9	___1	2		Casein kinase I substrate motif;DNA dependent Protein kinase substrate motif;ERK1,2 kinase substrate motif;GSK-3, ERK1, ERK2, CDK5 substrate motif;WW domain binding motif	+	HTP	&	&	&	&	E3 ubiquitin-protein ligase DTX3L	0.999994	5.63561e-21	109.44	92.91	107.65	0.3974	822090000	0.0844775	0.079777	-0.448891	-1.91519	24.828	25.2769	Q3UIR3;Q3UIR3-2	Q3UIR3	Q3UIR3	E3 ubiquitin-protein ligase DTX3L	Dtx3l	sp|Q3UIR3|DTX3L_MOUSE E3 ubiquitin-protein ligase DTX3L OS=Mus musculus OX=10090 GN=Dtx3l PE=1 SV=1;sp|Q3UIR3-2|DTX3L_MOUSE Isoform 2 of E3 ubiquitin-protein ligase DTX3L OS=Mus musculus OX=10090 GN=Dtx3l	_______MASSPDPPSPLLVRLRESIPKAHR	ASsPDPPsPLLVRLR	-0.448891	Casein kinase I substrate motif;DNA dependent Protein kinase substrate motif;ERK1,2 kinase substrate motif;GSK-3, ERK1, ERK2, CDK5 substrate motif;WW domain binding motif
18.2443	17.9081	21.9604	22.7986	21.7186	18.4673	23.6563	24.0689	22.6699	18.1854	23.5588	23.6459	S	305	___1	2		b-Adrenergic Receptor kinase substrate motif	+	CST;HTP	&	&	&	&	Probable RNA polymerase II nuclear localization protein SLC7A6OS	0.999983	9.60835e-12	92.866	88.764	91.961	-0.11959	78966000	0.0844648	0.079861	-2.44802	-1.91528	20.1829	22.6309	Q7TPE5	Q7TPE5	Q7TPE5	Probable RNA polymerase II nuclear localization protein SLC7A6OS	Slc7a6os	sp|Q7TPE5|S7A6O_MOUSE Probable RNA polymerase II nuclear localization protein SLC7A6OS OS=Mus musculus OX=10090 GN=Slc7a6os PE=1 SV=1	DVQKEFDYDSPHGLDSD______________	DsPHGLDsD______	-2.44802	b-Adrenergic Receptor kinase substrate motif
24.9382	24.7396	24.5631	18.5206	24.2337	19.1308	25.1062	25.6619	24.6932	24.7649	25.0373	25.0525	S	1256	___2	3		ERK1,2 kinase substrate motif;G protein-coupled receptor kinase 1 substrate motif;GSK-3, ERK1, ERK2, CDK5 substrate motif;WW domain binding motif	+	HTP	&	&	&	&	Death-inducer obliterator 1	0.939603	1.28433e-79	84.035	84.035	76.525	0.075457	342440000	0.0845919	0.0798614	-2.36499	-1.91437	22.6877	25.0527	Q8C9B9	Q8C9B9	Q8C9B9	Death-inducer obliterator 1	Dido1	sp|Q8C9B9|DIDO1_MOUSE Death-inducer obliterator 1 OS=Mus musculus OX=10090 GN=Dido1 PE=1 SV=4	VHSIDTAATSTTPPGSPPPPPPLPEPPVLKI	tsttPPGsPPPPPPL	-2.36499	ERK1,2 kinase substrate motif;G protein-coupled receptor kinase 1 substrate motif;GSK-3, ERK1, ERK2, CDK5 substrate motif;WW domain binding motif
20.6666	22.935	20.4005	19.0272	18.1323	20.3028	26.3867	26.7935	18.9434	17.7438	26.6174	26.2085	S	337	___2	4			+	HTP	&	&	&	&	Armadillo repeat protein deleted in velo-cardio-facial syndrome homolog	0.998233	4.11049e-71	74.744	74.744	74.744	0.1723	396350000	0.0853314	0.0806279	-3.53813	-1.9091	20.2441	23.7822	P98203;P98203-4;P98203-5;P98203-2	P98203	P98203	Armadillo repeat protein deleted in velo-cardio-facial syndrome homolog	Arvcf	sp|P98203|ARVC_MOUSE Armadillo repeat protein deleted in velo-cardio-facial syndrome homolog OS=Mus musculus OX=10090 GN=Arvcf PE=1 SV=2;sp|P98203-4|ARVC_MOUSE Isoform 4 of Armadillo repeat protein deleted in velo-cardio-facial syndrome homolog OS=Mus musc	AATAPLAQPERGSLGSLDRVVRRSPSVDSTR	PERGsLGsLDRVVRR	-3.53813
29.7289	29.7581	29.5337	28.5734	29.1167	29.7719	30.6815	28.9315	29.5614	29.9647	30.9035	30.7143	S	181	___1	3		BARD1 BRCT domain binding motif;Casein kinase II substrate motif	+	CST;HTP	&	&	&	&	Membrane-associated progesterone receptor component 1	1	0	245.66	224.43	239.21	0.035842	63017000000	0.0856216	0.0808296	-0.712344	-1.90704	29.4138	30.1262	O55022	O55022	O55022	Membrane-associated progesterone receptor component 1	Pgrmc1	sp|O55022|PGRC1_MOUSE Membrane-associated progesterone receptor component 1 OS=Mus musculus OX=10090 GN=Pgrmc1 PE=1 SV=4	HVGKLLKEGEEPTVYSDDEEPKDETARKNE_	GEEPtVysDDEEPKD	-0.712344	BARD1 BRCT domain binding motif;Casein kinase II substrate motif
25.2431	25.2075	24.58	24.4556	23.9618	24.813	24.9346	25.7274	25.4321	24.9907	25.098	24.8398	S	177	___1	3		b-Adrenergic Receptor kinase substrate motif;Cdc2 kinase substrate motif;CDK kinase substrate motif;CDK1,2,4,6 kinase substrate motif;ERK1,2 kinase substrate motif;G protein-coupled receptor kinase 1 substrate motif;GSK3 kinase substrate motif;GSK-3, ERK1, ERK2, CDK5 substrate motif;WW domain binding motif	+	CST;HTP	THRAP3_BCLAF1	&	&	&	Bcl-2-associated transcription factor 1	0.99984	4.41258e-186	119.54	94.69	111.65	0.059173	462970000	0.0869729	0.0826502	-0.460248	-1.89755	24.7102	25.1704	Q8K019;Q8K019-3;Q8K019-2	Q8K019	Q8K019	Bcl-2-associated transcription factor 1	Bclaf1	sp|Q8K019|BCLF1_MOUSE Bcl-2-associated transcription factor 1 OS=Mus musculus OX=10090 GN=Bclaf1 PE=1 SV=2;sp|Q8K019-3|BCLF1_MOUSE Isoform 3 of Bcl-2-associated transcription factor 1 OS=Mus musculus OX=10090 GN=Bclaf1;sp|Q8K019-2|BCLF1_MOUSE Isoform 2 of	QEKQTKKAEGEPQEESPLKSKSQEEPKDTFE	EGEPQEEsPLKsKsQ	-0.460248	b-Adrenergic Receptor kinase substrate motif;Cdc2 kinase substrate motif;CDK kinase substrate motif;CDK1,2,4,6 kinase substrate motif;ERK1,2 kinase substrate motif;G protein-coupled receptor kinase 1 substrate motif;GSK3 kinase substrate motif;GSK-3, ERK1, ERK2, CDK5 substrate motif;WW domain binding motif
18.4358	19.385	18.439	19.5445	20.5505	23.5615	24.5085	24.5423	19.9627	18.115	24.368	24.436	S	94	___2	3		Casein kinase I substrate motif;Cdc2 kinase substrate motif;CDK kinase substrate motif;CDK1,2,4,6 kinase substrate motif;ERK1,2 kinase substrate motif;GSK-3, ERK1, ERK2, CDK5 substrate motif;PKA kinase substrate motif;WW domain binding motif	+	HTP	&	&	&	&	Serine/threonine-protein kinase PRP4 homolog	1	7.53353e-11	84.508	84.508	61.767	-0.051447	289130000	0.0870909	0.0827405	-2.66938	-1.89673	19.986	22.6554	Q61136	Q61136	Q61136	Serine/threonine-protein kinase PRP4 homolog	Prpf4b	sp|Q61136|PRP4B_MOUSE Serine/threonine-protein kinase PRP4 homolog OS=Mus musculus OX=10090 GN=Prpf4b PE=1 SV=3	HKRKEVIEASDKEGLSPAKRTKLDDLALLED	AsDKEGLsPAKRTKL	-2.66938	Casein kinase I substrate motif;Cdc2 kinase substrate motif;CDK kinase substrate motif;CDK1,2,4,6 kinase substrate motif;ERK1,2 kinase substrate motif;GSK-3, ERK1, ERK2, CDK5 substrate motif;PKA kinase substrate motif;WW domain binding motif
26.7433	27.2218	26.8956	20.5006	26.5221	19.0043	27.1931	27.463	26.9621	27.5155	27.3734	27.5996	S	582	___2	2		ERK1,2 kinase substrate motif;Growth associated histone HI kinase substrate motif;GSK-3, ERK1, ERK2, CDK5 substrate motif;PKA kinase substrate motif;PKC kinase substrate motif;WW domain binding motif	+	CST;HTP	&	&	&	&	Calnexin	1	0	267.93	267.93	213.18	0.0065369	23635000000	0.0872152	0.0827961	-2.86984	-1.89586	24.4813	27.3511	P35564	P35564	P35564	Calnexin	Canx	sp|P35564|CALX_MOUSE Calnexin OS=Mus musculus OX=10090 GN=Canx PE=1 SV=1	EDSKPKAEEDEILNRSPRNRKPRRE______	EDEILNRsPRNRKPR	-2.86984	ERK1,2 kinase substrate motif;Growth associated histone HI kinase substrate motif;GSK-3, ERK1, ERK2, CDK5 substrate motif;PKA kinase substrate motif;PKC kinase substrate motif;WW domain binding motif
24.954	25.7612	24.5942	25.0572	23.671	24.1177	26.0469	26.6439	24.6954	24.4775	25.7686	25.6457	S	79	___1	3		Cdc2 kinase substrate motif;ERK1,2 kinase substrate motif;Growth associated histone HI kinase substrate motif;GSK-3, ERK1, ERK2, CDK5 substrate motif;PKA kinase substrate motif;PKC kinase substrate motif;WW domain binding motif	+	CST;HTP	&	&	&	&	Splicing factor U2AF 65 kDa subunit	1	8.75154e-10	101.53	101.53	42.789	0.41499	542810000	0.0877537	0.0833374	-0.853779	-1.89213	24.6925	25.5463	P26369	P26369	P26369	Splicing factor U2AF 65 kDa subunit	U2af2	sp|P26369|U2AF2_MOUSE Splicing factor U2AF 65 kDa subunit OS=Mus musculus OX=10090 GN=U2af2 PE=1 SV=3	PLTRGAKEEHGGLIRSPRHEKKKKVRKYWDV	EHGGLIRsPRHEKKK	-0.853779	Cdc2 kinase substrate motif;ERK1,2 kinase substrate motif;Growth associated histone HI kinase substrate motif;GSK-3, ERK1, ERK2, CDK5 substrate motif;PKA kinase substrate motif;PKC kinase substrate motif;WW domain binding motif
18.9072	19.2471	18.9093	19.1593	18.7308	24.2904	25.2249	25.3847	19.1391	17.9822	25.2574	25.2582	S	434	___2	3		Casein kinase II substrate motif;MDC1 BRCT domain binding motif;Plk1 PBD domain binding motif	+	HTP	&	&	&	&	Nectin-1	0.894051	8.53976e-75	98.3	86.841	65.248	-0.4412	587120000	0.0884644	0.0842598	-3.16709	-1.88723	19.874	23.0411	Q9JKF6	Q9JKF6	Q9JKF6	Nectin-1	Pvrl1	sp|Q9JKF6|NECT1_MOUSE Nectin-1 OS=Mus musculus OX=10090 GN=Nectin1 PE=1 SV=3	DDSDDEKKAGPLGGSSYEEEEEEEGGGGGER	AGPLGGssyEEEEEE	-3.16709	Casein kinase II substrate motif;MDC1 BRCT domain binding motif;Plk1 PBD domain binding motif
26.2255	25.4257	19.719	20.6155	18.4907	19.0903	20.464	25.6468	26.3747	25.6805	25.2499	24.5597	S	257	___1	3		b-Adrenergic Receptor kinase substrate motif;BARD1 BRCT domain binding motif;Casein kinase II substrate motif	+	CST;HTP	&	&	&	&	Striatin-3	0.99982	9.37976e-64	75.654	71.077	75.654	-0.37677	394210000	0.0886965	0.0844896	-3.06815	-1.88564	21.5945	24.6626	Q9ERG2	Q9ERG2	Q9ERG2	Striatin-3	Strn3	sp|Q9ERG2|STRN3_MOUSE Striatin-3 OS=Mus musculus OX=10090 GN=Strn3 PE=1 SV=1	GDVLETFNFLENADDSDEEENDMIEGIPEGK	FLENADDsDEEENDM	-3.06815	b-Adrenergic Receptor kinase substrate motif;BARD1 BRCT domain binding motif;Casein kinase II substrate motif
18.7007	18.7327	18.8884	18.7074	18.6189	23.6427	24.3904	19.441	20.6015	19.2537	24.2567	24.2307	S	3082	___2	3		14-3-3 domain binding motif;ATM kinase substrate motif;Calmodulin-dependent protein kinase II substrate motif;Casein kinase II substrate motif;DNA dependent Protein kinase substrate motif;PKA kinase substrate motif;PKC kinase substrate motif	+	CST;HTP	&	&	&	&	Microtubule-actin cross-linking factor 1	0.999684	9.89855e-11	50.498	43.137	50.498	-0.056981	78033000	0.088864	0.0846015	-2.48053	-1.88449	19.5485	22.029	Q9QXZ0	Q9QXZ0	Q9QXZ0	Microtubule-actin cross-linking factor 1	Macf1	sp|Q9QXZ0|MACF1_MOUSE Microtubule-actin cross-linking factor 1 OS=Mus musculus OX=10090 GN=Macf1 PE=1 SV=2	KEPLSSEIPRPERLNSQESDEEPQISDVPHI	PRPERLNsQEsDEEP	-2.48053	14-3-3 domain binding motif;ATM kinase substrate motif;Calmodulin-dependent protein kinase II substrate motif;Casein kinase II substrate motif;DNA dependent Protein kinase substrate motif;PKA kinase substrate motif;PKC kinase substrate motif
19.9901	17.8841	23.3042	23.6389	18.7386	23.1299	23.6564	24.2782	21.0116	23.2551	23.9127	23.4742	T	227	___2	3		G protein-coupled receptor kinase 1 substrate motif;GSK-3, ERK1, ERK2, CDK5 substrate motif;PKA kinase substrate motif;PKC kinase substrate motif;WW domain binding motif	+	HTP	&	&	&	&	Ras GTPase-activating protein-binding protein 2	0.998806	7.8925e-67	110.12	110.12	53.615	0.2162	1058600000	0.0896802	0.0856899	-2.15041	-1.87894	21.1143	23.2647	P97379-2;P97379	P97379-2	P97379-2	Ras GTPase-activating protein-binding protein 2	G3bp2	sp|P97379-2|G3BP2_MOUSE Isoform B of Ras GTPase-activating protein-binding protein 2 OS=Mus musculus OX=10090 GN=G3bp2;sp|P97379|G3BP2_MOUSE Ras GTPase-activating protein-binding protein 2 OS=Mus musculus OX=10090 GN=G3bp2 PE=1 SV=2	QVEEKHLEELEEKSATPPPAEPASLPQEPPK	ELEEKsAtPPPAEPA	-2.15041	G protein-coupled receptor kinase 1 substrate motif;GSK-3, ERK1, ERK2, CDK5 substrate motif;PKA kinase substrate motif;PKC kinase substrate motif;WW domain binding motif
23.8307	17.505	18.8123	20.4635	19.425	23.864	23.8967	24.3609	23.7348	18.9062	24.4472	24.2988	S	149	___2	3		Casein kinase I substrate motif;Casein kinase II substrate motif;ERK1,2 kinase substrate motif;G protein-coupled receptor kinase 1 substrate motif;GSK-3, ERK1, ERK2, CDK5 substrate motif;WW domain binding motif	+	HTP	GPS2_interact	&	&	&	Nuclear receptor corepressor 2	1	2.19163e-32	66.886	66.886	66.886	-0.23141	125540000	0.0897453	0.0857122	-2.624	-1.8785	20.6501	23.2741	Q9WU42	Q9WU42	Q9WU42	Nuclear receptor corepressor 2	Ncor2	sp|Q9WU42|NCOR2_MOUSE Nuclear receptor corepressor 2 OS=Mus musculus OX=10090 GN=Ncor2 PE=1 SV=3	DLTKDRSLAGKLEPVSPPSPPHADPELELAP	AGKLEPVsPPsPPHA	-2.624	Casein kinase I substrate motif;Casein kinase II substrate motif;ERK1,2 kinase substrate motif;G protein-coupled receptor kinase 1 substrate motif;GSK-3, ERK1, ERK2, CDK5 substrate motif;WW domain binding motif
26.9751	25.2617	22.139	25.3679	20.1951	25.4478	26.621	26.7886	25.6571	25.5859	26.8141	25.8582	T	1880	___3	2		14-3-3 domain binding motif;Akt kinase substrate motif;Calmodulin-dependent protein kinase II substrate motif;G protein-coupled receptor kinase 1 substrate motif;Growth associated histone HI kinase substrate motif;GSK-3, ERK1, ERK2, CDK5 substrate motif;MAPKAPK2 kinase substrate motif;PKC kinase substrate motif;WW domain binding motif	+	HTP	&	&	&	&	Serine/arginine repetitive matrix protein 2	1	1.7851e-07	115.7	78.635	96.342	0.34797	3736900000	0.0899928	0.0859635	-1.98971	-1.87682	24.2311	26.2208	Q8BTI8;Q8BTI8-2;Q8BTI8-3	Q8BTI8	Q8BTI8	Serine/arginine repetitive matrix protein 2	Srrm2	sp|Q8BTI8|SRRM2_MOUSE Serine/arginine repetitive matrix protein 2 OS=Mus musculus OX=10090 GN=Srrm2 PE=1 SV=3;sp|Q8BTI8-2|SRRM2_MOUSE Isoform 2 of Serine/arginine repetitive matrix protein 2 OS=Mus musculus OX=10090 GN=Srrm2;sp|Q8BTI8-3|SRRM2_MOUSE Isoform	RSRASPVSRRRSRSRTPPVTRRRSRSRTPTR	RRRsRsRtPPVtRRR	-1.98971	14-3-3 domain binding motif;Akt kinase substrate motif;Calmodulin-dependent protein kinase II substrate motif;G protein-coupled receptor kinase 1 substrate motif;Growth associated histone HI kinase substrate motif;GSK-3, ERK1, ERK2, CDK5 substrate motif;MAPKAPK2 kinase substrate motif;PKC kinase substrate motif;WW domain binding motif
21.6183	28.0867	28.0007	20.8944	19.3424	27.7929	27.1356	27.6223	26.886	28.0702	27.4705	27.4108	S	401	___2	2		14-3-3 domain binding motif;Akt kinase substrate motif;Calmodulin-dependent protein kinase II substrate motif;Casein kinase II substrate motif;ERK1,2 kinase substrate motif;G protein-coupled receptor kinase 1 substrate motif;GSK-3, ERK1, ERK2, CDK5 substrate motif;MAPKAPK1 kinase substrate motif;MDC1 BRCT domain binding motif;PKA kinase substrate motif;PKC kinase substrate motif;Plk1 PBD domain binding motif;WW domain binding motif	+	CST;HTP	&	&	&	&	Serine/arginine repetitive matrix protein 1	0.937428	8.52002e-11	98.253	81.634	98.253	0.21061	3465800000	0.0904608	0.0864526	-3.14333	-1.87367	24.2892	27.4326	Q52KI8;Q52KI8-2	Q52KI8	Q52KI8	Serine/arginine repetitive matrix protein 1	Srrm1	sp|Q52KI8|SRRM1_MOUSE Serine/arginine repetitive matrix protein 1 OS=Mus musculus OX=10090 GN=Srrm1 PE=1 SV=2;sp|Q52KI8-2|SRRM1_MOUSE Isoform 2 of Serine/arginine repetitive matrix protein 1 OS=Mus musculus OX=10090 GN=Srrm1	LSPSASPPRRRHRPSSPATPPPKTRHSPTPQ	RRRHRPssPAtPPPK	-3.14333	14-3-3 domain binding motif;Akt kinase substrate motif;Calmodulin-dependent protein kinase II substrate motif;Casein kinase II substrate motif;ERK1,2 kinase substrate motif;G protein-coupled receptor kinase 1 substrate motif;GSK-3, ERK1, ERK2, CDK5 substrate motif;MAPKAPK1 kinase substrate motif;MDC1 BRCT domain binding motif;PKA kinase substrate motif;PKC kinase substrate motif;Plk1 PBD domain binding motif;WW domain binding motif
24.6393	24.3037	24.6045	24.7843	18.6209	24.8035	25.683	26.0105	25.3249	24.9802	25.6679	25.4736	S	103	___1	2		14-3-3 domain binding motif;Akt kinase substrate motif;b-Adrenergic Receptor kinase substrate motif;Calmodulin-dependent protein kinase II substrate motif;MAPKAPK1 kinase substrate motif;PKA kinase substrate motif;PKC kinase substrate motif;ZIP kinase substrate motif	+	CST;HTP	&	&	&	&	A-kinase anchor protein 1| mitochondrial	0.99685	7.65442e-141	183.28	136.48	173.44	-0.015442	697470000	0.0908256	0.0867752	-1.89732	-1.87122	23.626	25.5233	O08715;O08715-2;O08715-5;O08715-3;O08715-6;O08715-4	O08715	O08715	A-kinase anchor protein 1, mitochondrial	Akap1	sp|O08715|AKAP1_MOUSE A-kinase anchor protein 1, mitochondrial OS=Mus musculus OX=10090 GN=Akap1 PE=1 SV=4;sp|O08715-2|AKAP1_MOUSE Isoform 1 of A-kinase anchor protein 1, mitochondrial OS=Mus musculus OX=10090 GN=Akap1;sp|O08715-5|AKAP1_MOUSE Isoform 5 of	PLALPRTRQVRRRSESSGNLPSVADTRSQPG	QVRRRsEssGNLPsV	-1.89732	14-3-3 domain binding motif;Akt kinase substrate motif;b-Adrenergic Receptor kinase substrate motif;Calmodulin-dependent protein kinase II substrate motif;MAPKAPK1 kinase substrate motif;PKA kinase substrate motif;PKC kinase substrate motif;ZIP kinase substrate motif
18.9072	17.4971	18.9093	20.9499	18.7308	24.2904	25.2249	25.3847	19.1391	18.2324	25.2574	25.2582	S	433	___2	3		Casein kinase II substrate motif	+	HTP	&	&	&	&	Nectin-1	0.894051	8.53976e-75	98.3	86.841	65.248	-0.4412	587120000	0.0909297	0.0867816	-3.20202	-1.87052	19.8808	23.0828	Q9JKF6	Q9JKF6	Q9JKF6	Nectin-1	Pvrl1	sp|Q9JKF6|NECT1_MOUSE Nectin-1 OS=Mus musculus OX=10090 GN=Nectin1 PE=1 SV=3	PDDSDDEKKAGPLGGSSYEEEEEEEGGGGGE	kAGPLGGssyEEEEE	-3.20202	Casein kinase II substrate motif
21.7745	21.6099	21.091	20.8063	18.793	21.0093	23.5674	23.6356	19.5587	22.0461	21.6317	23.4507	S	1956	___1	3		Casein kinase II substrate motif;G protein-coupled receptor kinase 1 substrate motif;MAPKAPK2 kinase substrate motif;Pyruvate dehydrogenase kinase substrate motif	+	HTP	&	&	&	&	Myosin-10	0.982491	2.23511e-17	74.579	74.579	74.579	0.048975	54224000	0.0910594	0.0868364	-1.4677	-1.86966	20.8473	22.315	Q61879	Q61879	Q61879	Myosin-10	Myh10	sp|Q61879|MYH10_MOUSE Myosin-10 OS=Mus musculus OX=10090 GN=Myh10 PE=1 SV=2	SGRRQLHIEGASLELSDDDTESKTSDVNDTQ	EGAsLELsDDDtEsK	-1.4677	Casein kinase II substrate motif;G protein-coupled receptor kinase 1 substrate motif;MAPKAPK2 kinase substrate motif;Pyruvate dehydrogenase kinase substrate motif
20.3039	18.5824	19.8699	20.9544	18.0877	21.0733	22.3231	22.8404	21.8102	17.5396	22.9274	22.3687	S	514	___1	2		Casein kinase II substrate motif;ERK1,2 kinase substrate motif;GSK-3, ERK1, ERK2, CDK5 substrate motif;PKA kinase substrate motif;PKC kinase substrate motif;WW domain binding motif	+	HTP;LTP	&	&	&	&	Carbohydrate-responsive element-binding protein	0.977643	1.50184e-23	72.819	60.653	72.819	0.76905	32907000	0.091279	0.0869359	-1.82295	-1.86819	19.812	21.6349	Q99MZ3;Q99MZ3-4;Q99MZ3-3;Q99MZ3-2;Q99MZ3-5	Q99MZ3	Q99MZ3	Carbohydrate-responsive element-binding protein	Mlxipl	sp|Q99MZ3|MLXPL_MOUSE Carbohydrate-responsive element-binding protein OS=Mus musculus OX=10090 GN=Mlxipl PE=1 SV=1;sp|Q99MZ3-4|MLXPL_MOUSE Isoform 4 of Carbohydrate-responsive element-binding protein OS=Mus musculus OX=10090 GN=Mlxipl;sp|Q99MZ3-3|MLXPL_MOU	PRCKPSSPSPGGQKASPPTLASATASPTATA	SPGGQKAsPPtLASA	-1.82295	Casein kinase II substrate motif;ERK1,2 kinase substrate motif;GSK-3, ERK1, ERK2, CDK5 substrate motif;PKA kinase substrate motif;PKC kinase substrate motif;WW domain binding motif
24.7889	24.5527	20.7162	18.7195	17.5875	24.6458	25.4889	25.6356	21.4595	24.6791	25.162	25.1293	S	96	___2	3		b-Adrenergic Receptor kinase substrate motif;BARD1 BRCT domain binding motif;Casein kinase II substrate motif;G protein-coupled receptor kinase 1 substrate motif	+	CST;HTP	DUF1180	&	&	&	Uncharacterized membrane protein C19orf24 homolog	0.93512	8.31924e-41	68.689	63.07	64.532	-0.071669	280170000	0.0912534	0.0869976	-2.75729	-1.86836	21.8351	24.5924	Q9DAZ5	Q9DAZ5	Q9DAZ5	Uncharacterized membrane protein C19orf24 homolog		sp|Q9DAZ5|F174C_MOUSE Protein FAM174C OS=Mus musculus OX=10090 GN=Fam174c PE=1 SV=1	LLTNTEEHEEMASQDSEEETVFETRNLR___	EEMAsQDsEEETVFE	-2.75729	b-Adrenergic Receptor kinase substrate motif;BARD1 BRCT domain binding motif;Casein kinase II substrate motif;G protein-coupled receptor kinase 1 substrate motif
26.3011	25.9967	24.9784	26.0193	25.345	25.8	26.8267	27.9759	25.5369	25.7033	26.7497	26.2882	S	201	___2	2		14-3-3 domain binding motif;Calmodulin-dependent protein kinase II substrate motif;CLK1 kinase substrate motif;DNA dependent Protein kinase substrate motif;G protein-coupled receptor kinase 1 substrate motif;GSK3 kinase substrate motif;PKA kinase substrate motif;PKC kinase substrate motif	+	CST;HTP	&	&	&	&	Serine/arginine-rich splicing factor 1	0.998961	6.58724e-06	85.554	66.074	75.088	-0.26893	1140400000	0.0915604	0.0870736	-0.7734	-1.86632	25.7401	26.5135	Q6PDM2	Q6PDM2	Q6PDM2	Serine/arginine-rich splicing factor 1	Srsf1	sp|Q6PDM2|SRSF1_MOUSE Serine/arginine-rich splicing factor 1 OS=Mus musculus OX=10090 GN=Srsf1 PE=1 SV=3	ETAYIRVKVDGPRSPSYGRSRSRSRSRSRSR	VDGPRsPsyGRsRsR	-0.7734	14-3-3 domain binding motif;Calmodulin-dependent protein kinase II substrate motif;CLK1 kinase substrate motif;DNA dependent Protein kinase substrate motif;G protein-coupled receptor kinase 1 substrate motif;GSK3 kinase substrate motif;PKA kinase substrate motif;PKC kinase substrate motif
26.3011	25.9967	24.9784	26.0193	25.345	25.8	26.8267	27.9759	25.5369	25.7033	26.7497	26.2882	S	199	___2	2		Casein kinase II substrate motif;ERK1,2 kinase substrate motif;Growth associated histone HI kinase substrate motif;GSK-3, ERK1, ERK2, CDK5 substrate motif;WW domain binding motif	+	CST;HTP	&	&	&	&	Serine/arginine-rich splicing factor 1	0.999972	1.51055e-06	98.105	64.23	75.088	-0.26893	1453800000	0.0915604	0.0871787	-0.7734	-1.86632	25.7401	26.5135	Q6PDM2	Q6PDM2	Q6PDM2	Serine/arginine-rich splicing factor 1	Srsf1	sp|Q6PDM2|SRSF1_MOUSE Serine/arginine-rich splicing factor 1 OS=Mus musculus OX=10090 GN=Srsf1 PE=1 SV=3	EGETAYIRVKVDGPRSPSYGRSRSRSRSRSR	VKVDGPRsPsyGRsR	-0.7734	Casein kinase II substrate motif;ERK1,2 kinase substrate motif;Growth associated histone HI kinase substrate motif;GSK-3, ERK1, ERK2, CDK5 substrate motif;WW domain binding motif
23.8985	19.5554	24.1441	23.8521	18.9547	23.8432	24.3171	24.8311	24.4727	23.7189	24.4306	23.7136	S	233	___1	3		PKA kinase substrate motif;PKC kinase substrate motif	+	HTP	&	&	&	&	Acyl-CoA-binding domain-containing protein 5	1	2.45729e-37	100.67	92.757	100.67	0.089613	205870000	0.0926101	0.0883422	-1.87267	-1.85937	22.3747	24.2473	Q5XG73;Q5XG73-3;Q5XG73-2	Q5XG73	Q5XG73	Acyl-CoA-binding domain-containing protein 5	Acbd5	sp|Q5XG73|ACBD5_MOUSE Acyl-CoA-binding domain-containing protein 5 OS=Mus musculus OX=10090 GN=Acbd5 PE=1 SV=1;sp|Q5XG73-3|ACBD5_MOUSE Isoform 3 of Acyl-CoA-binding domain-containing protein 5 OS=Mus musculus OX=10090 GN=Acbd5;sp|Q5XG73-2|ACBD5_MOUSE Isofo	ADKNLEIIVTNGYKGSFVQDIQSDIHTDSSR	VTNGYKGsFVQDIQS	-1.87267	PKA kinase substrate motif;PKC kinase substrate motif
23.8762	24.6253	23.7902	24.7114	23.8852	24.0769	24.4065	24.9889	24.7963	24.1378	24.8765	24.2274	T	507	___1	2		Calmodulin-dependent protein kinase II substrate motif;GSK-3, ERK1, ERK2, CDK5 substrate motif;PKC kinase substrate motif;WW domain binding motif	+	HTP	&	&	&	&	Eukaryotic translation initiation factor 4 gamma 2	0.992729	3.46912e-34	132.44	114.3	88.507	-0.2054	277900000	0.0929415	0.0886643	-0.411346	-1.8572	24.1609	24.5722	Q62448;Q62448-2	Q62448	Q62448	Eukaryotic translation initiation factor 4 gamma 2	Eif4g2	sp|Q62448|IF4G2_MOUSE Eukaryotic translation initiation factor 4 gamma 2 OS=Mus musculus OX=10090 GN=Eif4g2 PE=1 SV=2;sp|Q62448-2|IF4G2_MOUSE Isoform 2 of Eukaryotic translation initiation factor 4 gamma 2 OS=Mus musculus OX=10090 GN=Eif4g2	QITMIPPSAQPPRTQTPPLGQTPQLGLKTNP	AQPPRtQtPPLGQtP	-0.411346	Calmodulin-dependent protein kinase II substrate motif;GSK-3, ERK1, ERK2, CDK5 substrate motif;PKC kinase substrate motif;WW domain binding motif
22.7526	22.6695	23.1563	21.7712	21.9097	20.9319	24.2451	23.5161	22.2819	21.8298	24.217	22.9651	S	216	___1	3		b-Adrenergic Receptor kinase substrate motif;BARD1 BRCT domain binding motif;Casein kinase II substrate motif;PKA kinase substrate motif;PKC kinase substrate motif	+	HTP	&	&	&	&	Apoptotic chromatin condensation inducer in the nucleus	0.999995	5.34473e-43	106.73	91.342	89.668	-0.11899	880770000	0.0930708	0.0887885	-0.977285	-1.85635	22.1985	23.1758	Q9JIX8;Q9JIX8-4	Q9JIX8	Q9JIX8	Apoptotic chromatin condensation inducer in the nucleus	Acin1	sp|Q9JIX8|ACINU_MOUSE Apoptotic chromatin condensation inducer in the nucleus OS=Mus musculus OX=10090 GN=Acin1 PE=1 SV=3;sp|Q9JIX8-4|ACINU_MOUSE Isoform 4 of Apoptotic chromatin condensation inducer in the nucleus OS=Mus musculus OX=10090 GN=Acin1	HSPRKSSSFSEEKGESDDEKPRKGERRSSRV	FsEEKGEsDDEKPRK	-0.977285	b-Adrenergic Receptor kinase substrate motif;BARD1 BRCT domain binding motif;Casein kinase II substrate motif;PKA kinase substrate motif;PKC kinase substrate motif
23.3242	23.9934	22.9193	23.0066	21.4828	23.2278	24.8761	24.1947	23.5947	23.3712	23.8632	22.9273	S	120	___1	2		Casein kinase I substrate motif;Casein kinase II substrate motif;G protein-coupled receptor kinase 1 substrate motif	+	CST;HTP	&	&	&	&	Eukaryotic translation initiation factor 3 subunit B	1	1.88296e-136	159.06	159.06	159.06	-0.20048	2684200000	0.0934389	0.0892053	-0.812164	-1.85394	22.9923	23.8045	Q8JZQ9	Q8JZQ9	Q8JZQ9	Eukaryotic translation initiation factor 3 subunit B	Eif3b	sp|Q8JZQ9|EIF3B_MOUSE Eukaryotic translation initiation factor 3 subunit B OS=Mus musculus OX=10090 GN=Eif3b PE=1 SV=1	QARGHPSAGAEEEGGSDGSAAEAEPRALENG	GAEEEGGsDGsAAEA	-0.812164	Casein kinase I substrate motif;Casein kinase II substrate motif;G protein-coupled receptor kinase 1 substrate motif
23.0463	18.6065	18.4484	19.2771	17.8622	18.173	21.1153	19.1947	20.9021	19.2955	24.0789	24.0041	S	157	___1	3		14-3-3 domain binding motif;Calmodulin-dependent protein kinase II substrate motif;G protein-coupled receptor kinase 1 substrate motif;GSK3 kinase substrate motif;MDC1 BRCT domain binding motif;PAK2 kinase substrate motif;PKA kinase substrate motif;PKC epsilon kinase substrate motif;PKC kinase substrate motif;Plk1 PBD domain binding motif	+	HTP	&	&	&	&	Tight junction protein ZO-3	0.808662	5.14354e-55	116.74	112.19	116.74	-0.14637	45495000	0.0935378	0.089247	-2.19616	-1.8533	19.2356	21.4318	Q9QXY1	Q9QXY1	Q9QXY1	Tight junction protein ZO-3	Tjp3	sp|Q9QXY1|ZO3_MOUSE Tight junction protein ZO-3 OS=Mus musculus OX=10090 GN=Tjp3 PE=1 SV=1	RAGRRGRVGSHGRRSSGGGSEANGLDLVSGY	GsHGRRssGGGsEAN	-2.19616	14-3-3 domain binding motif;Calmodulin-dependent protein kinase II substrate motif;G protein-coupled receptor kinase 1 substrate motif;GSK3 kinase substrate motif;MDC1 BRCT domain binding motif;PAK2 kinase substrate motif;PKA kinase substrate motif;PKC epsilon kinase substrate motif;PKC kinase substrate motif;Plk1 PBD domain binding motif
19.7091	17.9197	22.6057	20.3391	18.1238	22.6809	23.5238	24.0878	23.2053	17.7818	23.7833	23.3757	S	153	___1	3		14-3-3 domain binding motif;Calmodulin-dependent protein kinase II substrate motif;Cdc2 kinase substrate motif;CDK kinase substrate motif;CDK1,2,4,6 kinase substrate motif;CLK1 kinase substrate motif;ERK1,2 kinase substrate motif;GSK-3, ERK1, ERK2, CDK5 substrate motif;MAPKAPK1 kinase substrate motif;PKA kinase substrate motif;PKC kinase substrate motif;WW domain binding motif	+	HTP	PI31_Prot_C	&	&	&	Proteasome inhibitor PI31 subunit	1	5.46439e-25	133.86	120.72	133.86	-0.13379	77991000	0.0940696	0.0898874	-2.39657	-1.84984	20.2297	22.6263	Q8BHL8	Q8BHL8	Q8BHL8	Proteasome inhibitor PI31 subunit	Psmf1	sp|Q8BHL8|PSMF1_MOUSE Proteasome inhibitor PI31 subunit OS=Mus musculus OX=10090 GN=Psmf1 PE=1 SV=1	IITPIHEQWEKARANSPPREFPPATAREVDP	WEkARANsPPREFPP	-2.39657	14-3-3 domain binding motif;Calmodulin-dependent protein kinase II substrate motif;Cdc2 kinase substrate motif;CDK kinase substrate motif;CDK1,2,4,6 kinase substrate motif;CLK1 kinase substrate motif;ERK1,2 kinase substrate motif;GSK-3, ERK1, ERK2, CDK5 substrate motif;MAPKAPK1 kinase substrate motif;PKA kinase substrate motif;PKC kinase substrate motif;WW domain binding motif
28.4402	27.7099	28.3151	21.4669	27.7691	28.2345	29.1946	29.8175	28.4997	28.3683	29.3115	29.3203	S	125	___2	3		Casein kinase I substrate motif;Casein kinase II substrate motif	+	CST;HTP	&	&	&	&	Tight junction protein ZO-1	0.998304	3.27369e-71	87.857	77.645	87.857	-0.056915	10252000000	0.0941859	0.0898947	-2.09606	-1.84909	26.9893	29.0853	P39447	P39447	P39447	Tight junction protein ZO-1	Tjp1	sp|P39447|ZO1_MOUSE Tight junction protein ZO-1 OS=Mus musculus OX=10090 GN=Tjp1 PE=1 SV=2	KKVQIPVSHPDPEPVSDNEDDSYDEEVHDPR	HPDPEPVsDNEDDsy	-2.09606	Casein kinase I substrate motif;Casein kinase II substrate motif
23.4933	22.736	19.6727	23.4841	20.1627	23.2204	24.6069	24.8947	23.7539	23.7052	24.3977	21.26	S	603	___1	2		14-3-3 domain binding motif;Calmodulin-dependent protein kinase I substrate motif;Calmodulin-dependent protein kinase II substrate motif;Calmodulin-dependent protein kinase IV substrate motif;DNA dependent Protein kinase substrate motif;ERK1,2 kinase substrate motif;GSK-3, ERK1, ERK2, CDK5 substrate motif;PKA kinase substrate motif;PKC kinase substrate motif;WW domain binding motif	+	CST;HTP	&	&	&	&	La-related protein 4B	0.994598	6.80926e-14	101.72	95.273	86.772	0.11373	203040000	0.0952515	0.0913357	-1.64156	-1.84222	22.1282	23.7698	Q6A0A2;Q6A0A2-2	Q6A0A2	Q6A0A2	La-related protein 4B	Larp4b	sp|Q6A0A2|LAR4B_MOUSE La-related protein 4B OS=Mus musculus OX=10090 GN=Larp4b PE=1 SV=2;sp|Q6A0A2-2|LAR4B_MOUSE Isoform 2 of La-related protein 4B OS=Mus musculus OX=10090 GN=Larp4b	VPAPCAVSAAFERSPSPVHLPEDPKVAEKQR	AAFERsPsPVHLPED	-1.64156	14-3-3 domain binding motif;Calmodulin-dependent protein kinase I substrate motif;Calmodulin-dependent protein kinase II substrate motif;Calmodulin-dependent protein kinase IV substrate motif;DNA dependent Protein kinase substrate motif;ERK1,2 kinase substrate motif;GSK-3, ERK1, ERK2, CDK5 substrate motif;PKA kinase substrate motif;PKC kinase substrate motif;WW domain binding motif
20.3953	23.8979	24.5262	25.5421	24.0309	24.7216	25.3807	25.6925	24.9842	24.8727	25.3137	25.0647	S	594	___2	3		Casein kinase I substrate motif;Casein kinase II substrate motif	+	CST;HTP	&	&	&	&	Rab-like protein 6	0.999156	1.90865e-38	67.283	59.618	67.283	-0.34853	372740000	0.0954292	0.0914081	-1.36571	-1.84108	23.8524	25.2181	Q5U3K5	Q5U3K5	Q5U3K5	Rab-like protein 6	Rabl6	sp|Q5U3K5|RABL6_MOUSE Rab-like protein 6 OS=Mus musculus OX=10090 GN=Rabl6 PE=1 SV=2	DTQRRMGRFPVREDLSDVTDEDTGPAQPPPP	FPVREDLsDVtDEDt	-1.36571	Casein kinase I substrate motif;Casein kinase II substrate motif
19.12	20.7099	19.787	20.4602	20.863	21.1817	22.8651	23.0795	21.8937	18.3383	22.6946	21.9218	S	22	___2	3		b-Adrenergic Receptor kinase substrate motif;ERK1,2 kinase substrate motif;G protein-coupled receptor kinase 1 substrate motif;GSK3 kinase substrate motif;GSK-3, ERK1, ERK2, CDK5 substrate motif;WW domain binding motif	+	CST;HTP	&	&	&	&	Transcription factor ETV6	0.998846	2.31976e-05	63.337	63.337	63.337	-0.18106	88801000	0.0955853	0.0915375	-1.4452	-1.84009	20.3536	21.7988	P97360	P97360	P97360	Transcription factor ETV6	Etv6	sp|P97360|ETV6_MOUSE Transcription factor ETV6 OS=Mus musculus OX=10090 GN=Etv6 PE=1 SV=1	QSSIKQERISYTPPESPVASHRSSTPLHVHT	IsytPPEsPVASHRS	-1.4452	b-Adrenergic Receptor kinase substrate motif;ERK1,2 kinase substrate motif;G protein-coupled receptor kinase 1 substrate motif;GSK3 kinase substrate motif;GSK-3, ERK1, ERK2, CDK5 substrate motif;WW domain binding motif
22.3389	17.4754	18.0476	22.4085	19.0005	22.098	23.5473	23.8155	22.8775	18.4833	23.3403	23.0453	S	704	___1	2		b-Adrenergic Receptor kinase substrate motif;Casein kinase II substrate motif;Pyruvate dehydrogenase kinase substrate motif	+	CST;HTP	&	&	&	&	Arf-GAP with SH3 domain| ANK repeat and PH domain-containing protein 2	1	1.26949e-41	121.31	111.62	57.136	-0.029012	144670000	0.0961573	0.092176	-2.29003	-1.83644	20.2282	22.5182	Q7SIG6;Q7SIG6-2	Q7SIG6	Q7SIG6	Arf-GAP with SH3 domain, ANK repeat and PH domain-containing protein 2	Asap2	sp|Q7SIG6|ASAP2_MOUSE Arf-GAP with SH3 domain, ANK repeat and PH domain-containing protein 2 OS=Mus musculus OX=10090 GN=Asap2 PE=1 SV=3;sp|Q7SIG6-2|ASAP2_MOUSE Isoform 2 of Arf-GAP with SH3 domain, ANK repeat and PH domain-containing protein 2 OS=Mus musc	HVEYEWRLLHEDLDESDDDVDEKLQPSPNRR	LHEDLDEsDDDVDEK	-2.29003	b-Adrenergic Receptor kinase substrate motif;Casein kinase II substrate motif;Pyruvate dehydrogenase kinase substrate motif
23.1021	18.8093	22.8349	23.3144	18.852	22.9412	23.2856	23.7788	23.1884	22.737	23.6557	23.1778	S	245	___1	2		Casein kinase II substrate motif;Pyruvate dehydrogenase kinase substrate motif	+	HTP	&	&	&	&	Striatin	0.999894	7.17314e-68	118.53	113.35	118.53	-0.13555	145110000	0.0960942	0.0922333	-1.66158	-1.83684	21.6423	23.3039	O55106	O55106	O55106	Striatin	Strn	sp|O55106|STRN_MOUSE Striatin OS=Mus musculus OX=10090 GN=Strn PE=1 SV=2	VLDNFKFLESAAADVSDEDEDEDTDGRAKSV	ESAAADVsDEDEDED	-1.66158	Casein kinase II substrate motif;Pyruvate dehydrogenase kinase substrate motif
25.2558	23.9223	24.26	25.13	24.4979	24.8549	25.7928	26.9317	24.7723	24.8201	25.9119	24.4697	S	433	___3	2		14-3-3 domain binding motif;Calmodulin-dependent protein kinase II substrate motif;Casein kinase II substrate motif;MAPKAPK2 kinase substrate motif;PKA kinase substrate motif;PKC kinase substrate motif	+	CST;HTP	&	&	&	&	Serine/arginine repetitive matrix protein 2	0.999797	3.73129e-34	92.098	82.683	59.261	-0.045439	677450000	0.0973786	0.0934265	-0.79624	-1.82872	24.6535	25.4497	Q8BTI8;Q8BTI8-2;Q8BTI8-3	Q8BTI8	Q8BTI8	Serine/arginine repetitive matrix protein 2	Srrm2	sp|Q8BTI8|SRRM2_MOUSE Serine/arginine repetitive matrix protein 2 OS=Mus musculus OX=10090 GN=Srrm2 PE=1 SV=3;sp|Q8BTI8-2|SRRM2_MOUSE Isoform 2 of Serine/arginine repetitive matrix protein 2 OS=Mus musculus OX=10090 GN=Srrm2;sp|Q8BTI8-3|SRRM2_MOUSE Isoform	SCPPSPQPTKGSRHASSSPESLKPTPAPGSR	TKGsRHAsssPEsLK	-0.79624	14-3-3 domain binding motif;Calmodulin-dependent protein kinase II substrate motif;Casein kinase II substrate motif;MAPKAPK2 kinase substrate motif;PKA kinase substrate motif;PKC kinase substrate motif
25.2558	23.9223	24.26	25.13	24.4979	24.8549	25.7928	26.9317	24.7723	24.8201	25.9119	24.4697	S	434	___3	3		Casein kinase II substrate motif;G protein-coupled receptor kinase 1 substrate motif;GSK3 kinase substrate motif;MDC1 BRCT domain binding motif;Plk1 PBD domain binding motif	+	CST;HTP	&	&	&	&	Serine/arginine repetitive matrix protein 2	0.998719	3.73129e-34	92.098	82.683	44.848	-0.049977	677450000	0.0973786	0.0935374	-0.79624	-1.82872	24.6535	25.4497	Q8BTI8;Q8BTI8-2;Q8BTI8-3	Q8BTI8	Q8BTI8	Serine/arginine repetitive matrix protein 2	Srrm2	sp|Q8BTI8|SRRM2_MOUSE Serine/arginine repetitive matrix protein 2 OS=Mus musculus OX=10090 GN=Srrm2 PE=1 SV=3;sp|Q8BTI8-2|SRRM2_MOUSE Isoform 2 of Serine/arginine repetitive matrix protein 2 OS=Mus musculus OX=10090 GN=Srrm2;sp|Q8BTI8-3|SRRM2_MOUSE Isoform	CPPSPQPTKGSRHASSSPESLKPTPAPGSRR	KGsRHAsssPEsLKP	-0.79624	Casein kinase II substrate motif;G protein-coupled receptor kinase 1 substrate motif;GSK3 kinase substrate motif;MDC1 BRCT domain binding motif;Plk1 PBD domain binding motif
23.2475	22.9847	23.6511	23.3002	21.2946	23.156	23.3592	23.4064	24.0228	23.3254	23.8608	23.6156	S	135	___1	2		14-3-3 domain binding motif;Calmodulin-dependent protein kinase II substrate motif;Casein kinase II substrate motif;PKA kinase substrate motif;PKC kinase substrate motif	+	CST;HTP	&	&	&	&	Mitochondrial import receptor subunit TOM20 homolog	0.995914	8.58385e-08	82.543	78.245	82.543	0.24266	140350000	0.0975216	0.0935621	-0.659343	-1.82783	22.939	23.5984	Q9DCC8	Q9DCC8	Q9DCC8	Mitochondrial import receptor subunit TOM20 homolog	Tomm20	sp|Q9DCC8|TOM20_MOUSE Mitochondrial import receptor subunit TOM20 homolog OS=Mus musculus OX=10090 GN=Tomm20 PE=1 SV=1	QMLLTKLPTISQRIVSAQSLAEDDVE_____	TISQRIVsAQsLAED	-0.659343	14-3-3 domain binding motif;Calmodulin-dependent protein kinase II substrate motif;Casein kinase II substrate motif;PKA kinase substrate motif;PKC kinase substrate motif
25.2558	23.9223	24.26	25.13	24.4979	24.8549	25.7928	26.9317	24.7723	24.8201	25.9119	24.4697	S	435	___3	3		Casein kinase II substrate motif;ERK1,2 kinase substrate motif;GSK-3, ERK1, ERK2, CDK5 substrate motif;MDC1 BRCT domain binding motif;Plk1 PBD domain binding motif;WW domain binding motif	+	CST;HTP	&	&	&	&	Serine/arginine repetitive matrix protein 2	0.998772	3.73129e-34	92.098	82.683	44.848	-0.049977	677450000	0.0973786	0.0936485	-0.79624	-1.82872	24.6535	25.4497	Q8BTI8;Q8BTI8-2;Q8BTI8-3	Q8BTI8	Q8BTI8	Serine/arginine repetitive matrix protein 2	Srrm2	sp|Q8BTI8|SRRM2_MOUSE Serine/arginine repetitive matrix protein 2 OS=Mus musculus OX=10090 GN=Srrm2 PE=1 SV=3;sp|Q8BTI8-2|SRRM2_MOUSE Isoform 2 of Serine/arginine repetitive matrix protein 2 OS=Mus musculus OX=10090 GN=Srrm2;sp|Q8BTI8-3|SRRM2_MOUSE Isoform	PPSPQPTKGSRHASSSPESLKPTPAPGSRRE	GsRHAsssPEsLKPt	-0.79624	Casein kinase II substrate motif;ERK1,2 kinase substrate motif;GSK-3, ERK1, ERK2, CDK5 substrate motif;MDC1 BRCT domain binding motif;Plk1 PBD domain binding motif;WW domain binding motif
23.5989	18.2724	20.475	22.9783	17.778	19.0887	23.2371	24.1342	23.5077	18.3845	24.0377	23.6119	S	6	___1	3		b-Adrenergic Receptor kinase substrate motif;ERK1,2 kinase substrate motif;G protein-coupled receptor kinase 1 substrate motif;GSK3 kinase substrate motif;GSK-3, ERK1, ERK2, CDK5 substrate motif;PKA kinase substrate motif;PKC kinase substrate motif;WW domain binding motif	+	HTP	&	&	&	&	G patch domain and KOW motifs-containing protein	0.999262	1.17343e-35	78.429	78.429	78.429	-0.26568	91236000	0.0977865	0.0937069	-2.45364	-1.82617	20.3652	22.8188	Q56A08	Q56A08	Q56A08	G patch domain and KOW motifs-containing protein	Gpkow	sp|Q56A08|GPKOW_MOUSE G-patch domain and KOW motifs-containing protein OS=Mus musculus OX=10090 GN=Gpkow PE=1 SV=2	__________MAGRESPPPSAPSMAPISFGF	__MAGREsPPPsAPS	-2.45364	b-Adrenergic Receptor kinase substrate motif;ERK1,2 kinase substrate motif;G protein-coupled receptor kinase 1 substrate motif;GSK3 kinase substrate motif;GSK-3, ERK1, ERK2, CDK5 substrate motif;PKA kinase substrate motif;PKC kinase substrate motif;WW domain binding motif
20.406	21.6314	21.2825	21.9401	19.6708	21.4236	23.3079	23.8108	22.5368	19.0148	23.268	23.154	S	552	___1	2		ERK1,2 kinase substrate motif;Growth associated histone HI kinase substrate motif;GSK-3, ERK1, ERK2, CDK5 substrate motif;WW domain binding motif	+	CST;HTP	&	&	&	&	SAFB-like transcription modulator	1	2.49513e-20	112.43	101.52	112.43	0.00051083	117660000	0.098523	0.094621	-1.45632	-1.82158	21.0591	22.5154	Q8CH25;Q8CH25-2	Q8CH25	Q8CH25	SAFB-like transcription modulator	Sltm	sp|Q8CH25|SLTM_MOUSE SAFB-like transcription modulator OS=Mus musculus OX=10090 GN=Sltm PE=1 SV=1;sp|Q8CH25-2|SLTM_MOUSE Isoform 2 of SAFB-like transcription modulator OS=Mus musculus OX=10090 GN=Sltm	ESLKKSEEKKRISSKSPGHMVILNQTKGDHC	KKRIssKsPGHMVIL	-1.45632	ERK1,2 kinase substrate motif;Growth associated histone HI kinase substrate motif;GSK-3, ERK1, ERK2, CDK5 substrate motif;WW domain binding motif
22.5933	22.6232	22.9839	23.5938	24.4164	23.4349	23.8878	25.3249	23.606	22.9513	24.4011	24.188	S	118	___1	2		Casein kinase II substrate motif	+	CST;HTP	FAM176	&	&	&	Protein eva-1 homolog A	0.998762	8.38877e-12	128.28	113.61	128.28	0.20968	187750000	0.0990926	0.0949612	-0.785624	-1.81805	23.2742	24.0599	Q91WM6	Q91WM6	Q91WM6	Protein eva-1 homolog A	Eva1a	sp|Q91WM6|EVA1A_MOUSE Protein eva-1 homolog A OS=Mus musculus OX=10090 GN=Eva1a PE=1 SV=2	RHRRFERTLNKNVFTSAEELERAQRLEERER	LNkNVFtsAEELERA	-0.785624	Casein kinase II substrate motif
25.6003	21.0578	25.0161	25.1275	21.4634	25.394	25.5827	26.0252	25.3775	24.9374	25.8529	25.3551	S	82	___1	3		Casein kinase II substrate motif;DNA dependent Protein kinase substrate motif;G protein-coupled receptor kinase 1 substrate motif	+	CST;HTP	FAM195	&	&	&	Protein FAM195A	0.799701	2.03679e-101	127.92	117.77	127.92	-0.3257	735470000	0.099203	0.0950423	-1.57863	-1.81736	23.9432	25.5218	Q9CQB2	Q9CQB2	Q9CQB2	Protein FAM195A	Fam195a	sp|Q9CQB2|MCRI2_MOUSE MAPK regulated corepressor interacting protein 2 OS=Mus musculus OX=10090 GN=Mcrip2 PE=1 SV=1	VFNRVNGRRPLTTSPSLEGTQETYTVAHEEN	RPLtTsPsLEGtQET	-1.57863	Casein kinase II substrate motif;DNA dependent Protein kinase substrate motif;G protein-coupled receptor kinase 1 substrate motif
25.8798	17.9457	18.7352	23.6888	18.9693	24.9154	25.3755	25.4772	24.0626	24.3559	25.3971	22.164	S	204	___3	3		BARD1 BRCT domain binding motif;Casein kinase I substrate motif;Casein kinase II substrate motif;MDC1 BRCT domain binding motif;Plk1 PBD domain binding motif	+	CST;HTP	PTRF_SDPR	&	&	&	Serum deprivation-response protein	0.995004	4.38795e-87	90.515	85.303	56.914	-0.85288	461880000	0.0990914	0.0950729	-2.783	-1.81805	21.689	24.472	Q63918	Q63918	Q63918	Serum deprivation-response protein	Sdpr	sp|Q63918|CAVN2_MOUSE Caveolae-associated protein 2 OS=Mus musculus OX=10090 GN=Cavin2 PE=1 SV=3	ENKSLEETLHNVDLSSDDELPRDEEALEDSA	LHNVDLssDDELPRD	-2.783	BARD1 BRCT domain binding motif;Casein kinase I substrate motif;Casein kinase II substrate motif;MDC1 BRCT domain binding motif;Plk1 PBD domain binding motif
25.3798	18.3097	24.9777	25.2919	25.1825	24.9367	26.3118	26.9869	25.6549	24.9049	26.7877	26.3694	S	1915	___1	2		Casein kinase II substrate motif;ERK1,2 kinase substrate motif;GSK-3, ERK1, ERK2, CDK5 substrate motif;PKA kinase substrate motif;PKC kinase substrate motif;WW domain binding motif	+	CST;HTP	&	&	&	&	Melanoma inhibitory activity protein 3	0.99957	2.42012e-95	140.8	125.37	116.51	-0.16024	1057900000	0.0989461	0.0950802	-2.15622	-1.81895	24.013	26.1692	Q8BI84;Q8BI84-3	Q8BI84	Q8BI84	Melanoma inhibitory activity protein 3	Mia3	sp|Q8BI84|TGO1_MOUSE Transport and Golgi organization protein 1 homolog OS=Mus musculus OX=10090 GN=Mia3 PE=1 SV=2;sp|Q8BI84-3|TGO1_MOUSE Isoform 3 of Transport and Golgi organization protein 1 homolog OS=Mus musculus OX=10090 GN=Mia3	RDSLPSGPREEAKPASPSSVQDRSQASKPTP	REEAKPAsPssVQDR	-2.15622	Casein kinase II substrate motif;ERK1,2 kinase substrate motif;GSK-3, ERK1, ERK2, CDK5 substrate motif;PKA kinase substrate motif;PKC kinase substrate motif;WW domain binding motif
24.4404	23.8554	23.693	25.6915	23.3869	23.8804	25.0853	25.5607	24.5206	24.2253	25.1552	24.6696	S	48	___1	2		PAK2 kinase substrate motif;PKA kinase substrate motif;PKC kinase substrate motif	+	HTP	CENP-T_C	&	&	&	Histone H4	1	9.40697e-20	146.77	114.52	144.27	0.34263	326700000	0.0990543	0.0950813	-0.711507	-1.81828	24.1579	24.8694	P62806	P62806	P62806	Histone H4	Hist1h4a	sp|P62806|H4_MOUSE Histone H4 OS=Mus musculus OX=10090 GN=H4c1 PE=1 SV=2	PAIRRLARRGGVKRISGLIYEETRGVLKVFL	RGGVKRIsGLIyEET	-0.711507	PAK2 kinase substrate motif;PKA kinase substrate motif;PKC kinase substrate motif
26.009	25.1693	25.9969	25.9933	25.1868	25.7119	25.9627	27.3881	27.4612	25.8176	26.6092	25.2205	S	312	___1	3		b-Adrenergic Receptor kinase substrate motif;Casein kinase II substrate motif	+	CST;HTP	&	&	&	&	Alpha-2-HS-glycoprotein	0.999992	0	228.29	228.29	134.28	0.28308	12328000000	0.0995753	0.0953817	-0.732008	-1.81507	25.6779	26.4099	P29699	P29699	P29699	Alpha-2-HS-glycoprotein	Ahsg	sp|P29699|FETUA_MOUSE Alpha-2-HS-glycoprotein OS=Mus musculus OX=10090 GN=Ahsg PE=1 SV=1	YHDLRHAFSPVASVESASGETLHSPKVGQPG	sPVAsVEsAsGEtLH	-0.732008	b-Adrenergic Receptor kinase substrate motif;Casein kinase II substrate motif
23.4506	18.2426	22.5436	23.6081	21.4965	19.7412	24.2712	24.8191	23.5722	23.6139	20.5161	23.9727	S	177	___2	2		14-3-3 domain binding motif;Calmodulin-dependent protein kinase II substrate motif;Calmodulin-dependent protein kinase IV substrate motif;Casein kinase II substrate motif;Chk1 kinase substrate motif;G protein-coupled receptor kinase 1 substrate motif;GSK3 kinase substrate motif;PKA kinase substrate motif;PKC kinase substrate motif	+	HTP	&	&	&	&	Prospero homeobox protein 1	0.999969	0.00062195	61.11	61.11	59.57	-0.5806	149120000	0.0995276	0.0954279	-1.94709	-1.81536	21.5138	23.4609	P48437	P48437	P48437	Prospero homeobox protein 1	Prox1	sp|P48437|PROX1_MOUSE Prospero homeobox protein 1 OS=Mus musculus OX=10090 GN=Prox1 PE=1 SV=2	LRAKRARVENIIRGMSHSPSVALRGNENERE	ENIIRGMsHsPsVAL	-1.94709	14-3-3 domain binding motif;Calmodulin-dependent protein kinase II substrate motif;Calmodulin-dependent protein kinase IV substrate motif;Casein kinase II substrate motif;Chk1 kinase substrate motif;G protein-coupled receptor kinase 1 substrate motif;GSK3 kinase substrate motif;PKA kinase substrate motif;PKC kinase substrate motif
19.4414	19.9515	19.1424	19.9667	19.5588	24.3271	24.3218	24.4298	18.7976	20.0589	24.8779	24.6464	S	124	___2	3		Casein kinase II substrate motif;G protein-coupled receptor kinase 1 substrate motif	+	HTP	&	&	&	&	SWI/SNF-related matrix-associated actin-dependent regulator of chromatin subfamily A containing DEAD/H box 1	0.992825	1.46376e-36	80.67	80.67	78.987	0.46263	162880000	0.10022	0.0959767	-2.45743	-1.81112	20.398	22.8554	Q04692	Q04692	Q04692	SWI/SNF-related matrix-associated actin-dependent regulator of chromatin subfamily A containing DEAD/H box 1	Smarcad1	sp|Q04692|SMRCD_MOUSE SWI/SNF-related matrix-associated actin-dependent regulator of chromatin subfamily A containing DEAD/H box 1 OS=Mus musculus OX=10090 GN=Smarcad1 PE=1 SV=2	TVQEKKFSKDTVIIVSEPSEDEESHDLPSVT	KDTVIIVsEPsEDEE	-2.45743	Casein kinase II substrate motif;G protein-coupled receptor kinase 1 substrate motif
23.5493	18.4142	22.977	19.261	23.036	23.4955	24.535	24.4795	24.591	23.6843	20.9709	24.5309	S	370	___1	2		14-3-3 domain binding motif;AMP-activated protein kinase substrate motif;Calmodulin-dependent protein kinase II substrate motif;Casein kinase II substrate motif;G protein-coupled receptor kinase 1 substrate motif;HMGCoA Reductase kinase substrate motif;PKA kinase substrate motif;PKC kinase substrate motif	+	HTP	BPS	&	&	&	Growth factor receptor-bound protein 14	0.998367	1.65933e-75	153.23	153.23	138.39	-0.088056	203740000	0.100195	0.0960421	-2.00979	-1.81127	21.7888	23.7986	Q9JLM9	Q9JLM9	Q9JLM9	Growth factor receptor-bound protein 14	Grb14	sp|Q9JLM9|GRB14_MOUSE Growth factor receptor-bound protein 14 OS=Mus musculus OX=10090 GN=Grb14 PE=1 SV=1	RSACNSQSMSPMRSVSENSLVAMDFSGEKSR	MsPMRSVsENsLVAM	-2.00979	14-3-3 domain binding motif;AMP-activated protein kinase substrate motif;Calmodulin-dependent protein kinase II substrate motif;Casein kinase II substrate motif;G protein-coupled receptor kinase 1 substrate motif;HMGCoA Reductase kinase substrate motif;PKA kinase substrate motif;PKC kinase substrate motif
24.2621	18.1968	18.8096	24.73	17.8089	19.0682	25.6438	20.1412	24.9782	19.7856	25.7388	25.389	S	1154	___1	4		Casein kinase I substrate motif	+	HTP	&	&	&	&	E3 SUMO-protein ligase RanBP2	0.948628	2.32452e-59	76.956	71.849	76.956	0.10662	280760000	0.100317	0.0960466	-3.1335	-1.81052	20.4793	23.6128	Q9ERU9	Q9ERU9	Q9ERU9	E3 SUMO-protein ligase RanBP2	Ranbp2	sp|Q9ERU9|RBP2_MOUSE E3 SUMO-protein ligase RanBP2 OS=Mus musculus OX=10090 GN=Ranbp2 PE=1 SV=2	AASELANKSHETDGGSAHGDEEDDGPHFEPV	sHEtDGGsAHGDEED	-3.1335	Casein kinase I substrate motif
18.375	17.5259	23.7248	24.0222	23.8552	20.2721	24.9023	25.3056	24.4636	19.7657	24.8319	24.5135	S	300	___1	3		ERK1,2 kinase substrate motif;G protein-coupled receptor kinase 1 substrate motif;GSK-3, ERK1, ERK2, CDK5 substrate motif;WW domain binding motif	+	HTP	Sec1	&	&	&	Sec1 family domain-containing protein 1	0.999999	9.87251e-57	132.48	132.48	132.48	-0.10138	230150000	0.100645	0.096326	-2.6679	-1.80852	21.2959	23.9638	Q8BRF7;Q8BRF7-2;Q8BRF7-3	Q8BRF7	Q8BRF7	Sec1 family domain-containing protein 1	Scfd1	sp|Q8BRF7|SCFD1_MOUSE Sec1 family domain-containing protein 1 OS=Mus musculus OX=10090 GN=Scfd1 PE=1 SV=1;sp|Q8BRF7-2|SCFD1_MOUSE Isoform 2 of Sec1 family domain-containing protein 1 OS=Mus musculus OX=10090 GN=Scfd1;sp|Q8BRF7-3|SCFD1_MOUSE Isoform 3 of Se	HLNRVNLEESTGVENSPAGARPKRKNKKSYD	EstGVENsPAGARPK	-2.6679	ERK1,2 kinase substrate motif;G protein-coupled receptor kinase 1 substrate motif;GSK-3, ERK1, ERK2, CDK5 substrate motif;WW domain binding motif
19.2504	21.9487	18.8588	22.5047	18.7794	22.2942	23.3244	24.0705	22.713	18.6999	23.6695	22.9796	S	3616	___1	2		14-3-3 domain binding motif;b-Adrenergic Receptor kinase substrate motif;Calmodulin-dependent protein kinase I substrate motif;Calmodulin-dependent protein kinase II substrate motif;Calmodulin-dependent protein kinase IV substrate motif;Chk1 kinase substrate motif;PKA kinase substrate motif;PKC kinase substrate motif	+	HTP	&	&	&	&	Dystrophin	0.981168	1.44251e-06	127.76	104.69	123.79	-0.032044	85697000	0.100976	0.0966791	-1.9701	-1.80651	20.606	22.5761	P11531	P11531	P11531	Dystrophin	Dmd	sp|P11531|DMD_MOUSE Dystrophin OS=Mus musculus OX=10090 GN=Dmd PE=1 SV=3	GTTVSSPSTSLQRSDSSQPMLLRVVGSQTSE	tsLQRsDssQPMLLR	-1.9701	14-3-3 domain binding motif;b-Adrenergic Receptor kinase substrate motif;Calmodulin-dependent protein kinase I substrate motif;Calmodulin-dependent protein kinase II substrate motif;Calmodulin-dependent protein kinase IV substrate motif;Chk1 kinase substrate motif;PKA kinase substrate motif;PKC kinase substrate motif
18.816	17.3759	19.3079	20.8097	18.9705	23.5615	24.5085	24.5423	19.9627	17.5029	24.368	24.436	S	88	___2	3		Casein kinase II substrate motif;PKA kinase substrate motif;PKC kinase substrate motif	+	HTP	&	&	&	&	Serine/threonine-protein kinase PRP4 homolog	1	7.53353e-11	84.508	84.508	61.767	-0.051447	289130000	0.101909	0.097935	-2.74649	-1.80086	19.8069	22.5534	Q61136	Q61136	Q61136	Serine/threonine-protein kinase PRP4 homolog	Prpf4b	sp|Q61136|PRP4B_MOUSE Serine/threonine-protein kinase PRP4 homolog OS=Mus musculus OX=10090 GN=Prpf4b PE=1 SV=3	KHKHKKHKRKEVIEASDKEGLSPAKRTKLDD	RKEVIEAsDKEGLsP	-2.74649	Casein kinase II substrate motif;PKA kinase substrate motif;PKC kinase substrate motif
26.9751	25.2617	22.139	25.3679	19.0715	25.4478	26.621	26.7886	25.6571	25.5859	26.8141	25.8582	S	1878	___3	2		14-3-3 domain binding motif;Akt kinase substrate motif;Calmodulin-dependent protein kinase II substrate motif;Casein kinase II substrate motif;G protein-coupled receptor kinase 1 substrate motif;MAPKAPK1 kinase substrate motif;PKA kinase substrate motif;PKC kinase substrate motif;ZIP kinase substrate motif	+	HTP	&	&	&	&	Serine/arginine repetitive matrix protein 2	1	1.7851e-07	115.7	78.635	97.734	0.16717	3736900000	0.101908	0.0980488	-2.17698	-1.80087	24.0438	26.2208	Q8BTI8;Q8BTI8-2;Q8BTI8-3	Q8BTI8	Q8BTI8	Serine/arginine repetitive matrix protein 2	Srrm2	sp|Q8BTI8|SRRM2_MOUSE Serine/arginine repetitive matrix protein 2 OS=Mus musculus OX=10090 GN=Srrm2 PE=1 SV=3;sp|Q8BTI8-2|SRRM2_MOUSE Isoform 2 of Serine/arginine repetitive matrix protein 2 OS=Mus musculus OX=10090 GN=Srrm2;sp|Q8BTI8-3|SRRM2_MOUSE Isoform	RSRSRASPVSRRRSRSRTPPVTRRRSRSRTP	VsRRRsRsRtPPVtR	-2.17698	14-3-3 domain binding motif;Akt kinase substrate motif;Calmodulin-dependent protein kinase II substrate motif;Casein kinase II substrate motif;G protein-coupled receptor kinase 1 substrate motif;MAPKAPK1 kinase substrate motif;PKA kinase substrate motif;PKC kinase substrate motif;ZIP kinase substrate motif
19.7758	18.547	18.3812	19.5096	24.1187	21.7026	24.7155	25.7274	20.9148	17.8562	25.1644	24.2526	S	101	___1	3		14-3-3 domain binding motif;Calmodulin-dependent protein kinase II substrate motif;Casein kinase II substrate motif;G protein-coupled receptor kinase 1 substrate motif;PAK2 kinase substrate motif;PKA kinase substrate motif;PKC epsilon kinase substrate motif;PKC kinase substrate motif	+	CST;HTP	&	&	&	&	A-kinase anchor protein 1| mitochondrial	0.893609	7.49145e-27	91.725	91.725	70.538	0.023001	293210000	0.103589	0.100102	-2.76604	-1.79082	20.3391	23.1052	O08715;O08715-2;O08715-5;O08715-3;O08715-6;O08715-4	O08715	O08715	A-kinase anchor protein 1, mitochondrial	Akap1	sp|O08715|AKAP1_MOUSE A-kinase anchor protein 1, mitochondrial OS=Mus musculus OX=10090 GN=Akap1 PE=1 SV=4;sp|O08715-2|AKAP1_MOUSE Isoform 1 of A-kinase anchor protein 1, mitochondrial OS=Mus musculus OX=10090 GN=Akap1;sp|O08715-5|AKAP1_MOUSE Isoform 5 of	TEPLALPRTRQVRRRSESSGNLPSVADTRSQ	TRQVRRRsEssGNLP	-2.76604	14-3-3 domain binding motif;Calmodulin-dependent protein kinase II substrate motif;Casein kinase II substrate motif;G protein-coupled receptor kinase 1 substrate motif;PAK2 kinase substrate motif;PKA kinase substrate motif;PKC epsilon kinase substrate motif;PKC kinase substrate motif
27.4586	26.6996	26.5213	27.3185	26.3084	27.1538	27.2028	27.9331	27.0441	26.8137	27.5663	27.6382	S	407	___3	4		DNA dependent Protein kinase substrate motif;ERK1,2 kinase substrate motif;GSK-3, ERK1, ERK2, CDK5 substrate motif;WW domain binding motif	+	CST;HTP	&	&	&	&	Src substrate cortactin	0.999845	7.37981e-187	157.78	157.78	67.406	-0.089679	8101500000	0.104172	0.100652	-0.456348	-1.78737	26.91	27.3664	Q60598	Q60598	Q60598	Src substrate cortactin	Cttn	sp|Q60598|SRC8_MOUSE Src substrate cortactin OS=Mus musculus OX=10090 GN=Cttn PE=1 SV=2	EEQARAKKQTPPASPSPQPIEDRPPSSPIYE	QtPPAsPsPQPIEDR	-0.456348	DNA dependent Protein kinase substrate motif;ERK1,2 kinase substrate motif;GSK-3, ERK1, ERK2, CDK5 substrate motif;WW domain binding motif
27.4586	26.6996	26.5213	27.3185	26.3084	27.1538	27.2028	27.9331	27.0441	26.8137	27.5663	27.6382	T	401	___3	3		G protein-coupled receptor kinase 1 substrate motif;GSK-3, ERK1, ERK2, CDK5 substrate motif;PKA kinase substrate motif;PKC kinase substrate motif;WW domain binding motif	+	CST;HTP	&	&	&	&	Src substrate cortactin	1	7.37981e-187	157.78	157.78	138.29	-0.063117	11318000000	0.104172	0.100769	-0.456348	-1.78737	26.91	27.3664	Q60598	Q60598	Q60598	Src substrate cortactin	Cttn	sp|Q60598|SRC8_MOUSE Src substrate cortactin OS=Mus musculus OX=10090 GN=Cttn PE=1 SV=2	EARRKLEEQARAKKQTPPASPSPQPIEDRPP	QARAKKQtPPAsPsP	-0.456348	G protein-coupled receptor kinase 1 substrate motif;GSK-3, ERK1, ERK2, CDK5 substrate motif;PKA kinase substrate motif;PKC kinase substrate motif;WW domain binding motif
25.0981	18.4115	21.8581	25.1647	21.877	22.3344	25.4981	25.6654	25.1171	25.0442	21.2982	25.2113	S	405	___3	4		Casein kinase II substrate motif;ERK1,2 kinase substrate motif;GSK-3, ERK1, ERK2, CDK5 substrate motif;WW domain binding motif	+	CST;HTP;LTP	&	&	&	&	Src substrate cortactin	0.999924	2.85954e-79	85.468	85.468	67.406	-0.089679	924250000	0.105376	0.10218	-2.18178	-1.7803	22.4573	24.6391	Q60598	Q60598	Q60598	Src substrate cortactin	Cttn	sp|Q60598|SRC8_MOUSE Src substrate cortactin OS=Mus musculus OX=10090 GN=Cttn PE=1 SV=2	KLEEQARAKKQTPPASPSPQPIEDRPPSSPI	KKQtPPAsPsPQPIE	-2.18178	Casein kinase II substrate motif;ERK1,2 kinase substrate motif;GSK-3, ERK1, ERK2, CDK5 substrate motif;WW domain binding motif
23.8517	22.6156	23.5072	23.4322	23.4202	23.2134	23.5853	24.7536	23.5431	23.2653	24.2802	23.6279	S	137	___1	2		Casein kinase II substrate motif	+	CST;HTP	Synaptobrevin	&	&	&	Vesicle-trafficking protein SEC22b	1	1.0752e-90	169.04	148.38	169.04	-0.13876	182940000	0.106148	0.102948	-0.502499	-1.7758	23.3401	23.8426	O08547	O08547	O08547	Vesicle-trafficking protein SEC22b	Sec22b	sp|O08547|SC22B_MOUSE Vesicle-trafficking protein SEC22b OS=Mus musculus OX=10090 GN=Sec22b PE=1 SV=3	TKKLYIDSRARRNLGSINTELQDVQRIMVAN	RARRNLGsINtELQD	-0.502499	Casein kinase II substrate motif
25.8906	24.578	25.9285	20.2675	24.8094	25.8248	26.4507	26.9574	25.8538	25.8633	26.4051	25.4955	S	25	___2	2		b-Adrenergic Receptor kinase substrate motif;Casein kinase I substrate motif;Casein kinase II substrate motif	+	HTP	&	&	&	&	NAD-dependent protein deacetylase sirtuin-2	0.933217	2.59743e-114	139.36	132	96.962	-0.62051	890620000	0.106946	0.103876	-1.62117	-1.77119	24.5498	26.171	Q8VDQ8;Q8VDQ8-3	Q8VDQ8	Q8VDQ8	NAD-dependent protein deacetylase sirtuin-2	Sirt2	sp|Q8VDQ8|SIR2_MOUSE NAD-dependent protein deacetylase sirtuin-2 OS=Mus musculus OX=10090 GN=Sirt2 PE=1 SV=2;sp|Q8VDQ8-3|SIR2_MOUSE Isoform 3 of NAD-dependent protein deacetylase sirtuin-2 OS=Mus musculus OX=10090 GN=Sirt2	LETQAGKVQEAQDSDSDTEGGATGGEAEMDF	QEAQDsDsDtEGGAT	-1.62117	b-Adrenergic Receptor kinase substrate motif;Casein kinase I substrate motif;Casein kinase II substrate motif
19.7743	16.8061	20.8165	21.3111	21.4027	21.2075	21.6936	22.4165	21.1376	20.4767	21.9266	21.9321	S	1765	___1	2		14-3-3 domain binding motif;Calmodulin-dependent protein kinase II substrate motif;Phosphorylase kinase substrate motif;PKA kinase substrate motif;PKC kinase substrate motif	+	HTP	&	&	&	&	Dedicator of cytokinesis protein 5	1	0.00114585	79.974	59.104	79.974	-0.036766	30501000	0.106915	0.103963	-1.37748	-1.77137	20.2197	21.5972	B2RY04	B2RY04	B2RY04	Dedicator of cytokinesis protein 5	Dock5	sp|B2RY04|DOCK5_MOUSE Dedicator of cytokinesis protein 5 OS=Mus musculus OX=10090 GN=Dock5 PE=1 SV=2	EPDVMSPGKKTQRPKSLQLVDSRLTPFHSPS	KkTQRPKsLQLVDSR	-1.37748	14-3-3 domain binding motif;Calmodulin-dependent protein kinase II substrate motif;Phosphorylase kinase substrate motif;PKA kinase substrate motif;PKC kinase substrate motif
26.4306	24.1025	25.1341	25.196	24.6463	24.8611	24.0973	24.9736	24.1628	24.0257	24.9227	24.3488	S	738	___1	2		14-3-3 domain binding motif;Calmodulin-dependent protein kinase II alpha substrate motif;Calmodulin-dependent protein kinase II substrate motif;Calmodulin-dependent protein kinase IV substrate motif;Casein kinase II substrate motif;Chk1 kinase substrate motif;Doublecortin kinase-1 kinase substrate motif;G protein-coupled receptor kinase 1 substrate motif;Phosphorylase kinase substrate motif;PKA kinase substrate motif;PKC kinase substrate motif;ZIP kinase substrate motif	+	CST;HTP	&	&	&	&	Sperm-specific antigen 2 homolog	0.999995	8.01796e-41	124.3	124.3	118.52	0.16935	902990000	0.107112	0.103982	0.63991	1.77023	25.0617	24.4218	Q922B9;Q922B9-3	Q922B9	Q922B9	Sperm-specific antigen 2 homolog	Ssfa2	sp|Q922B9|ITPI2_MOUSE Protein ITPRID2 OS=Mus musculus OX=10090 GN=Itprid2 PE=1 SV=3;sp|Q922B9-3|ITPI2_MOUSE Isoform 3 of Protein ITPRID2 OS=Mus musculus OX=10090 GN=Itprid2	RYLLAKAGYPLRRSQSLPTTLLSPVRVVSSV	YPLRRsQsLPttLLs	0.63991	14-3-3 domain binding motif;Calmodulin-dependent protein kinase II alpha substrate motif;Calmodulin-dependent protein kinase II substrate motif;Calmodulin-dependent protein kinase IV substrate motif;Casein kinase II substrate motif;Chk1 kinase substrate motif;Doublecortin kinase-1 kinase substrate motif;G protein-coupled receptor kinase 1 substrate motif;Phosphorylase kinase substrate motif;PKA kinase substrate motif;PKC kinase substrate motif;ZIP kinase substrate motif
22.5384	22.2172	18.4965	22.6636	22.3923	23.2215	23.9784	24.3042	21.2218	23.3033	24.1035	23.5159	S	95	___1	2		b-Adrenergic Receptor kinase substrate motif;G protein-coupled receptor kinase 1 substrate motif	+	HTP	Rer1	&	&	&	Protein RER1	0.99873	4.97084e-54	107.34	107.34	107.34	-0.50605	111610000	0.107281	0.104152	-1.48294	-1.76926	21.9216	23.4045	Q9CQU3	Q9CQU3	Q9CQU3	Protein RER1	Rer1	sp|Q9CQU3|RER1_MOUSE Protein RER1 OS=Mus musculus OX=10090 GN=Rer1 PE=1 SV=1	IAFLSPKVDPSLMEDSDDGPSLPTKQNEEFR	DPsLMEDsDDGPSLP	-1.48294	b-Adrenergic Receptor kinase substrate motif;G protein-coupled receptor kinase 1 substrate motif
19.3964	18.7327	19.3551	18.7074	18.6189	23.6427	24.3904	19.441	20.6424	19.2537	24.2567	24.2307	S	3085	___2	3		b-Adrenergic Receptor kinase substrate motif;BARD1 BRCT domain binding motif;Casein kinase II substrate motif;G protein-coupled receptor kinase 1 substrate motif	+	CST;HTP	&	&	&	&	Microtubule-actin cross-linking factor 1	0.999611	9.89855e-11	50.498	43.137	50.498	-0.056981	78033000	0.107669	0.104334	-2.29361	-1.76704	19.7422	22.0358	Q9QXZ0	Q9QXZ0	Q9QXZ0	Microtubule-actin cross-linking factor 1	Macf1	sp|Q9QXZ0|MACF1_MOUSE Microtubule-actin cross-linking factor 1 OS=Mus musculus OX=10090 GN=Macf1 PE=1 SV=2	LSSEIPRPERLNSQESDEEPQISDVPHISKG	ERLNsQEsDEEPQIS	-2.29361	b-Adrenergic Receptor kinase substrate motif;BARD1 BRCT domain binding motif;Casein kinase II substrate motif;G protein-coupled receptor kinase 1 substrate motif
22.1087	22.3975	16.7093	22.2682	21.4913	21.8455	23.1031	23.8697	22.2779	21.6065	23.0735	22.9506	S	714	___1	2		14-3-3 domain binding motif;AMP-activated protein kinase substrate motif;Calmodulin-dependent protein kinase I substrate motif;Calmodulin-dependent protein kinase II substrate motif;Calmodulin-dependent protein kinase IV substrate motif;Casein kinase II substrate motif;Chk1 kinase substrate motif;G protein-coupled receptor kinase 1 substrate motif;PKA kinase substrate motif;PKC kinase substrate motif	+	CST;HTP;LTP	Pkinase_Tyr	&	&	&	Serine/threonine-protein kinase B-raf	0.999475	0.00021593	103.7	42.98	85.355	0.17529	71673000	0.108013	0.104392	-1.67679	-1.76507	21.1367	22.8135	P28028;P28028-1	P28028	P28028	Serine/threonine-protein kinase B-raf	Braf	sp|P28028|BRAF_MOUSE Serine/threonine-protein kinase B-raf OS=Mus musculus OX=10090 GN=Braf PE=1 SV=4;sp|P28028-1|BRAF_MOUSE Isoform 1 of Serine/threonine-protein kinase B-raf OS=Mus musculus OX=10090 GN=Braf	IELLARSLPKIHRSASEPSLNRAGFQTEDFS	PKIHRSAsEPsLNRA	-1.67679	14-3-3 domain binding motif;AMP-activated protein kinase substrate motif;Calmodulin-dependent protein kinase I substrate motif;Calmodulin-dependent protein kinase II substrate motif;Calmodulin-dependent protein kinase IV substrate motif;Casein kinase II substrate motif;Chk1 kinase substrate motif;G protein-coupled receptor kinase 1 substrate motif;PKA kinase substrate motif;PKC kinase substrate motif
23.5511	22.5451	17.8836	23.0875	17.6556	22.3465	21.6648	25.2776	23.0104	22.5126	23.9198	23.4526	S	403	___2	2		ATM kinase substrate motif;Casein kinase II substrate motif;DNA dependent Protein kinase substrate motif;NIMA kinase substrate motif;PKA kinase substrate motif;PKC kinase substrate motif	+	CST;HTP	THRAP3_BCLAF1	&	&	&	Thyroid hormone receptor-associated protein 3	0.988656	0.000953029	58.071	58.071	49.31	-0.32824	118540000	0.107521	0.104404	-2.12805	-1.76788	21.1782	23.3063	Q569Z6	Q569Z6	Q569Z6	Thyroid hormone receptor-associated protein 3	Thrap3	sp|Q569Z6|TR150_MOUSE Thyroid hormone receptor-associated protein 3 OS=Mus musculus OX=10090 GN=Thrap3 PE=1 SV=1	DPFAPKTDSEKPFRGSQSPKRYKLRDDFEKK	SEkPFRGsQsPKRYK	-2.12805	ATM kinase substrate motif;Casein kinase II substrate motif;DNA dependent Protein kinase substrate motif;NIMA kinase substrate motif;PKA kinase substrate motif;PKC kinase substrate motif
27.0086	26.2115	25.0164	25.5808	25.3729	25.0569	27.0331	28.4604	26.0746	25.4163	26.4811	26.3729	S	288	___1	2		14-3-3 domain binding motif;Calmodulin-dependent protein kinase II substrate motif;Casein kinase II substrate motif;MAPKAPK1 kinase substrate motif;PKA kinase substrate motif;PKC epsilon kinase substrate motif;PKC kinase substrate motif	+	CST;HTP	OATP	&	&	&	Solute carrier organic anion transporter family member 1B2	1	3.29547e-18	144.2	81.733	45.653	0.16675	5319300000	0.107932	0.104438	-0.931883	-1.76553	25.7079	26.6397	Q9JJL3;Q9JJL3-2	Q9JJL3	Q9JJL3	Solute carrier organic anion transporter family member 1B2	Slco1b2	sp|Q9JJL3|SO1B2_MOUSE Solute carrier organic anion transporter family member 1B2 OS=Mus musculus OX=10090 GN=Slco1b2 PE=1 SV=1;sp|Q9JJL3-2|SO1B2_MOUSE Isoform 2 of Solute carrier organic anion transporter family member 1B2 OS=Mus musculus OX=10090 GN=Slco1	FLPKIPKRSQKERKNSASLHVLKTDEDKNPV	SQKERkNsAsLHVLk	-0.931883	14-3-3 domain binding motif;Calmodulin-dependent protein kinase II substrate motif;Casein kinase II substrate motif;MAPKAPK1 kinase substrate motif;PKA kinase substrate motif;PKC epsilon kinase substrate motif;PKC kinase substrate motif
23.614	23.5713	22.7545	23.8898	23.5335	23.3269	24.4951	25.4453	23.4197	22.918	24.3705	24.2116	S	181	___1	2		ERK1,2 kinase substrate motif;GSK-3, ERK1, ERK2, CDK5 substrate motif;WW domain binding motif	+	HTP	&	&	&	&	Arf-GAP domain and FG repeat-containing protein 1	1	2.89277e-15	130.15	113.8	113.24	-0.16535	410450000	0.107655	0.104449	-0.695033	-1.76712	23.4483	24.1434	Q8K2K6;Q8K2K6-3;Q8K2K6-2;Q8K2K6-1	Q8K2K6	Q8K2K6	Arf-GAP domain and FG repeat-containing protein 1	Agfg1	sp|Q8K2K6|AGFG1_MOUSE Arf-GAP domain and FG repeat-containing protein 1 OS=Mus musculus OX=10090 GN=Agfg1 PE=1 SV=2;sp|Q8K2K6-3|AGFG1_MOUSE Isoform 3 of Arf-GAP domain and FG repeat-containing protein 1 OS=Mus musculus OX=10090 GN=Agfg1;sp|Q8K2K6-2|AGFG1_M	ESAPALHLNKGTPSQSPVVGRSQGQQQEKKQ	NkGtPsQsPVVGRSQ	-0.695033	ERK1,2 kinase substrate motif;GSK-3, ERK1, ERK2, CDK5 substrate motif;WW domain binding motif
26.9751	25.2617	22.139	25.3679	18.5321	25.4478	26.621	26.7886	25.6571	25.5859	26.8141	25.8582	S	1876	___3	2		14-3-3 domain binding motif;Calmodulin-dependent protein kinase II substrate motif;Calmodulin-dependent protein kinase IV substrate motif;Casein kinase II substrate motif;Chk1 kinase substrate motif;CLK1 kinase substrate motif;G protein-coupled receptor kinase 1 substrate motif;MAPKAPK2 kinase substrate motif;PAK2 kinase substrate motif;PKA kinase substrate motif;PKC epsilon kinase substrate motif;PKC kinase substrate motif	+	HTP	&	&	&	&	Serine/arginine repetitive matrix protein 2	0.999981	0.00324428	59.116	59.116	59.116	-0.032848	1714400000	0.107898	0.104539	-2.26687	-1.76573	23.9539	26.2208	Q8BTI8;Q8BTI8-2;Q8BTI8-3	Q8BTI8	Q8BTI8	Serine/arginine repetitive matrix protein 2	Srrm2	sp|Q8BTI8|SRRM2_MOUSE Serine/arginine repetitive matrix protein 2 OS=Mus musculus OX=10090 GN=Srrm2 PE=1 SV=3;sp|Q8BTI8-2|SRRM2_MOUSE Isoform 2 of Serine/arginine repetitive matrix protein 2 OS=Mus musculus OX=10090 GN=Srrm2;sp|Q8BTI8-3|SRRM2_MOUSE Isoform	RRRSRSRASPVSRRRSRSRTPPVTRRRSRSR	sPVsRRRsRsRtPPV	-2.26687	14-3-3 domain binding motif;Calmodulin-dependent protein kinase II substrate motif;Calmodulin-dependent protein kinase IV substrate motif;Casein kinase II substrate motif;Chk1 kinase substrate motif;CLK1 kinase substrate motif;G protein-coupled receptor kinase 1 substrate motif;MAPKAPK2 kinase substrate motif;PAK2 kinase substrate motif;PKA kinase substrate motif;PKC epsilon kinase substrate motif;PKC kinase substrate motif
23.3108	18.6249	23.2977	23.1836	22.8733	23.4691	24.1682	24.3106	23.776	22.8489	24.317	23.8417	S	667	___1	2		Casein kinase II substrate motif	+	CST;HTP	&	&	&	&	Sperm-specific antigen 2 homolog	0.999963	7.01468e-66	151.9	130.65	151.9	-0.047969	147050000	0.10835	0.104628	-1.41716	-1.76314	22.4599	23.8771	Q922B9;Q922B9-3	Q922B9	Q922B9	Sperm-specific antigen 2 homolog	Ssfa2	sp|Q922B9|ITPI2_MOUSE Protein ITPRID2 OS=Mus musculus OX=10090 GN=Itprid2 PE=1 SV=3;sp|Q922B9-3|ITPI2_MOUSE Isoform 3 of Protein ITPRID2 OS=Mus musculus OX=10090 GN=Itprid2	EFAQYTTHHILRSLASFEAQGSGMSSEKKTG	HILRsLAsFEAQGsG	-1.41716	Casein kinase II substrate motif
30.2638	29.8609	30.5424	30.5358	30.3003	30.2956	29.9266	30.4812	29.9969	29.5738	30.1821	29.9539	S	2138	___1	3		b-Adrenergic Receptor kinase substrate motif;BARD1 BRCT domain binding motif;Casein kinase II substrate motif;G protein-coupled receptor kinase 1 substrate motif	+	CST;HTP	&	&	&	&	Nascent polypeptide-associated complex subunit alpha;Nascent polypeptide-associated complex subunit alpha| muscle-specific form	0.999999	0	255.15	255.15	228.29	0.0169	18587000000	0.108274	0.104683	0.280737	1.76358	30.2998	30.0191	P70670;Q60817	P70670	P70670	Nascent polypeptide-associated complex subunit alpha, muscle-specific form;Nascent polypeptide-associated complex subunit alpha	Naca	sp|P70670|NACAM_MOUSE Nascent polypeptide-associated complex subunit alpha, muscle-specific form OS=Mus musculus OX=10090 GN=Naca PE=1 SV=2;sp|Q60817|NACA_MOUSE Nascent polypeptide-associated complex subunit alpha OS=Mus musculus OX=10090 GN=Naca PE=1 SV=1	SNIQENTQTPTVQEESEEEEVDETGVEVKDI	tPtVQEEsEEEEVDE	0.280737	b-Adrenergic Receptor kinase substrate motif;BARD1 BRCT domain binding motif;Casein kinase II substrate motif;G protein-coupled receptor kinase 1 substrate motif
23.0967	23.202	23.9122	21.6454	22.5827	21.873	22.6178	21.5652	21.591	22.904	21.8624	20.856	S	2	___1	3		Casein kinase II substrate motif;G protein-coupled receptor kinase 1 substrate motif	+	HTP	&	&	&	&	Protein-lysine N-methyltransferase N6amt2	0.993289	2.32627e-30	63.967	63.967	63.967	0.56793	218220000	0.109085	0.105386	0.819317	1.75897	22.7187	21.8994	Q9CY45	Q9CY45	Q9CY45	Protein-lysine N-methyltransferase N6amt2	N6amt2	sp|Q9CY45|EFMT1_MOUSE EEF1A lysine methyltransferase 1 OS=Mus musculus OX=10090 GN=Eef1akmt1 PE=1 SV=1	______________MSESEDDDIPQLSSHTL	______MsEsEDDDI	0.819317	Casein kinase II substrate motif;G protein-coupled receptor kinase 1 substrate motif
23.0059	17.2442	21.2292	20.8853	21.7786	22.927	23.1055	25.2472	23.1428	20.0551	24.183	23.1013	S	486	___1	3		ERK1,2 kinase substrate motif;Growth associated histone HI kinase substrate motif;GSK-3, ERK1, ERK2, CDK5 substrate motif;PKA kinase substrate motif;PKC kinase substrate motif;WW domain binding motif	+	CST;HTP	&	&	&	&	Alsin	0.999956	1.01609e-20	100.59	87.821	100.59	-0.091442	639500000	0.109468	0.105651	-1.96079	-1.75681	21.1784	23.1391	Q920R0;Q920R0-2	Q920R0	Q920R0	Alsin	Als2	sp|Q920R0|ALS2_MOUSE Alsin OS=Mus musculus OX=10090 GN=Als2 PE=1 SV=3;sp|Q920R0-2|ALS2_MOUSE Isoform 2 of Alsin OS=Mus musculus OX=10090 GN=Als2	GGSRRLSLPGLLSQVSPRLLRKAARVKTRTV	PGLLsQVsPRLLRKA	-1.96079	ERK1,2 kinase substrate motif;Growth associated histone HI kinase substrate motif;GSK-3, ERK1, ERK2, CDK5 substrate motif;PKA kinase substrate motif;PKC kinase substrate motif;WW domain binding motif
23.9712	23.7522	23.0198	24.3046	21.9135	23.5349	24.7816	25.0559	23.8167	22.9466	24.43	24.3741	S	297	___1	2		Casein kinase II substrate motif;G protein-coupled receptor kinase 1 substrate motif;MAPKAPK2 kinase substrate motif	+	HTP	LYRIC	&	&	&	Protein LYRIC	0.999999	3.61088e-19	150.1	82.087	150.1	-0.10464	206960000	0.109435	0.105712	-0.818125	-1.757	23.416	24.2342	Q80WJ7	Q80WJ7	Q80WJ7	Protein LYRIC	Mtdh	sp|Q80WJ7|LYRIC_MOUSE Protein LYRIC OS=Mus musculus OX=10090 GN=Mtdh PE=1 SV=1	GGGWSEKSVKLSSQLSEEKWNSVPPASAGKR	VKLssQLsEEKWNsV	-0.818125	Casein kinase II substrate motif;G protein-coupled receptor kinase 1 substrate motif;MAPKAPK2 kinase substrate motif
19.9901	19.6128	23.3042	23.6389	18.6036	23.1299	23.6564	24.2782	20.7131	23.2551	23.9127	23.4742	S	225	___2	3		Casein kinase I substrate motif;Casein kinase II substrate motif;G protein-coupled receptor kinase 1 substrate motif	+	HTP	&	&	&	&	Ras GTPase-activating protein-binding protein 2	0.998806	1.07994e-26	86.455	86.455	53.615	0.2162	264360000	0.109657	0.105817	-1.83504	-1.75575	21.3799	23.215	P97379-2;P97379	P97379-2	P97379-2	Ras GTPase-activating protein-binding protein 2	G3bp2	sp|P97379-2|G3BP2_MOUSE Isoform B of Ras GTPase-activating protein-binding protein 2 OS=Mus musculus OX=10090 GN=G3bp2;sp|P97379|G3BP2_MOUSE Ras GTPase-activating protein-binding protein 2 OS=Mus musculus OX=10090 GN=G3bp2 PE=1 SV=2	KPQVEEKHLEELEEKSATPPPAEPASLPQEP	LEELEEKsAtPPPAE	-1.83504	Casein kinase I substrate motif;Casein kinase II substrate motif;G protein-coupled receptor kinase 1 substrate motif
23.6177	18.6958	19.6121	24.967	19.5609	23.791	24.7715	24.9826	23.7335	23.4687	24.1521	21.7502	S	256	___3	3		b-Adrenergic Receptor kinase substrate motif;Casein kinase II substrate motif;G protein-coupled receptor kinase 1 substrate motif;GSK3 kinase substrate motif;Pyruvate dehydrogenase kinase substrate motif	+	CST;HTP	&	&	&	&	Protein FAM134C	0.75884	1.54594e-20	59.228	59.228	59.228	-0.31782	166170000	0.111292	0.107715	-2.10233	-1.7466	21.7074	23.8098	Q9CQV4;Q9CQV4-2	Q9CQV4	Q9CQV4	Protein FAM134C	Fam134c	sp|Q9CQV4|RETR3_MOUSE Reticulophagy regulator 3 OS=Mus musculus OX=10090 GN=Retreg3 PE=1 SV=1;sp|Q9CQV4-2|RETR3_MOUSE Isoform 2 of Reticulophagy regulator 3 OS=Mus musculus OX=10090 GN=Retreg3	RQLRRRALHSERATDSHSDSEEELAAFCPQL	HSERAtDsHsDsEEE	-2.10233	b-Adrenergic Receptor kinase substrate motif;Casein kinase II substrate motif;G protein-coupled receptor kinase 1 substrate motif;GSK3 kinase substrate motif;Pyruvate dehydrogenase kinase substrate motif
20.8822	20.3119	20.6539	20.5504	16.865	21.0098	21.3187	23.0227	22.0072	19.0184	22.2412	21.5538	S	394	___1	2			+	CST;HTP	&	&	&	&	SH3 and multiple ankyrin repeat domains protein 3	1	3.11808e-06	80.763	68.916	43.512	0.28037	29424000	0.112552	0.109306	-1.48147	-1.73963	20.0455	21.527	Q4ACU6;Q4ACU6-2	Q4ACU6	Q4ACU6	SH3 and multiple ankyrin repeat domains protein 3	Shank3	sp|Q4ACU6|SHAN3_MOUSE SH3 and multiple ankyrin repeat domains protein 3 OS=Mus musculus OX=10090 GN=Shank3 PE=1 SV=3;sp|Q4ACU6-2|SHAN3_MOUSE Isoform 2 of SH3 and multiple ankyrin repeat domains protein 3 OS=Mus musculus OX=10090 GN=Shank3	LKGDQPAASPGPTLRSLPHQLLLQRLQEEKD	sPGPtLRsLPHQLLL	-1.48147
22.996	22.6266	22.5117	23.2133	18.7172	23.2192	23.5065	24.4947	23.0579	22.6552	23.8648	23.5593	S	268	___2	2		AMP-activated protein kinase substrate motif;Casein kinase II substrate motif;Pyruvate dehydrogenase kinase substrate motif	+	CST;HTP;LTP	&	&	&	&	Catenin delta-1	1	7.06378e-134	190.86	163.38	41.029	0.2609	409240000	0.11397	0.111134	-1.30903	-1.73188	22.214	23.5231	P30999;P30999-3;P30999-2	P30999	P30999	Catenin delta-1	Ctnnd1	sp|P30999|CTND1_MOUSE Catenin delta-1 OS=Mus musculus OX=10090 GN=Ctnnd1 PE=1 SV=2;sp|P30999-3|CTND1_MOUSE Isoform 3 of Catenin delta-1 OS=Mus musculus OX=10090 GN=Ctnnd1;sp|P30999-2|CTND1_MOUSE Isoform 2 of Catenin delta-1 OS=Mus musculus OX=10090 GN=Ctnn	RQDVYGPQPQVRVGGSSVDLHRFHPEPYGLE	PQVRVGGssVDLHRF	-1.30903	AMP-activated protein kinase substrate motif;Casein kinase II substrate motif;Pyruvate dehydrogenase kinase substrate motif
25.3457	17.8148	19.5233	25.4154	24.1323	25.2349	25.395	26.025	25.086	25.0727	25.5474	24.7337	S	824	___2	3		Casein kinase II substrate motif;G protein-coupled receptor kinase 1 substrate motif	+	HTP	&	&	&	&	Cyclin-G-associated kinase	0.994472	6.59816e-79	90.836	83.724	90.836	0.22432	416460000	0.113956	0.111242	-2.39888	-1.73195	22.9111	25.31	Q99KY4;Q99KY4-2	Q99KY4	Q99KY4	Cyclin-G-associated kinase	Gak	sp|Q99KY4|GAK_MOUSE Cyclin-G-associated kinase OS=Mus musculus OX=10090 GN=Gak PE=1 SV=2;sp|Q99KY4-2|GAK_MOUSE Isoform 2 of Cyclin-G-associated kinase OS=Mus musculus OX=10090 GN=Gak	SPKESQSVLIADGDGSEVSDEEEASFPSEER	LIADGDGsEVsDEEE	-2.39888	Casein kinase II substrate motif;G protein-coupled receptor kinase 1 substrate motif
23.8307	20.1741	20.1168	20.1197	19.4804	23.864	23.8967	24.3609	23.7348	19.1134	24.4472	24.2988	S	152	___2	3		DNA dependent Protein kinase substrate motif;ERK1,2 kinase substrate motif;G protein-coupled receptor kinase 1 substrate motif;GSK-3, ERK1, ERK2, CDK5 substrate motif;WW domain binding motif	+	HTP	GPS2_interact	&	&	&	Nuclear receptor corepressor 2	0.999999	2.19163e-32	66.886	66.886	66.886	-0.23141	125540000	0.114171	0.111293	-2.04434	-1.73078	21.2643	23.3086	Q9WU42	Q9WU42	Q9WU42	Nuclear receptor corepressor 2	Ncor2	sp|Q9WU42|NCOR2_MOUSE Nuclear receptor corepressor 2 OS=Mus musculus OX=10090 GN=Ncor2 PE=1 SV=3	KDRSLAGKLEPVSPPSPPHADPELELAPSRL	LEPVsPPsPPHADPE	-2.04434	DNA dependent Protein kinase substrate motif;ERK1,2 kinase substrate motif;G protein-coupled receptor kinase 1 substrate motif;GSK-3, ERK1, ERK2, CDK5 substrate motif;WW domain binding motif
19.9893	19.3595	18.678	20.2082	19.613	18.2715	20.1131	25.0351	19.8461	18.6206	24.0656	19.9513	S	457	___2	3		14-3-3 domain binding motif;b-Adrenergic Receptor kinase substrate motif;Calmodulin-dependent protein kinase II substrate motif;Casein kinase II substrate motif;PAK2 kinase substrate motif;PKA kinase substrate motif;PKA, PKG kinase substrate motif;PKC epsilon kinase substrate motif;PKC kinase substrate motif;PKG kinase substrate motif	+	CST;HTP	&	&	&	&	Transcription termination factor 1	0.984065	6.9375e-26	77.19	66.046	77.19	-0.52728	56422000	0.114495	0.111568	-1.91874	-1.72903	19.3533	21.272	Q62187	Q62187	Q62187	Transcription termination factor 1	Ttf1	sp|Q62187|TTF1_MOUSE Transcription termination factor 1 OS=Mus musculus OX=10090 GN=Ttf1 PE=1 SV=2	ASNSAARHISEDRRESDDSDVDLGSAVRQLR	IsEDRREsDDsDVDL	-1.91874	14-3-3 domain binding motif;b-Adrenergic Receptor kinase substrate motif;Calmodulin-dependent protein kinase II substrate motif;Casein kinase II substrate motif;PAK2 kinase substrate motif;PKA kinase substrate motif;PKA, PKG kinase substrate motif;PKC epsilon kinase substrate motif;PKC kinase substrate motif;PKG kinase substrate motif
23.6986	23.4221	23.59	19.0152	23.474	23.5047	24.2933	24.3322	23.9381	23.5702	24.435	24.0604	S	324	___1	3		ATM kinase substrate motif;b-Adrenergic Receptor kinase substrate motif;Casein kinase II substrate motif;DNA dependent Protein kinase substrate motif	+	HTP	&	&	&	&	Serine/threonine-protein kinase TAO3	1	4.10398e-113	152.28	152.28	140.93	0.0094673	521940000	0.115395	0.112876	-1.32079	-1.72417	22.7841	24.1049	Q8BYC6	Q8BYC6	Q8BYC6	Serine/threonine-protein kinase TAO3	Taok3	sp|Q8BYC6|TAOK3_MOUSE Serine/threonine-protein kinase TAO3 OS=Mus musculus OX=10090 GN=Taok3 PE=1 SV=2	KKILFQETRNGPLNESQEEEEDGEQGSNLNR	RNGPLNEsQEEEEDG	-1.32079	ATM kinase substrate motif;b-Adrenergic Receptor kinase substrate motif;Casein kinase II substrate motif;DNA dependent Protein kinase substrate motif
22.5849	22.1112	22.9773	23.5291	21.4906	22.6034	23.0953	23.984	23.3834	22.4948	23.2988	22.7338	T	406	___1	2		PKA kinase substrate motif;PKC kinase substrate motif	+	CST;HTP;LTP	Myosin_head	&	&	&	Unconventional myosin-VI	1	5.15986e-07	111.06	66.854	102.06	-0.032377	100900000	0.115921	0.113324	-0.615571	-1.72134	22.5494	23.165	Q64331	Q64331	Q64331	Unconventional myosin-VI	Myo6	sp|Q64331|MYO6_MOUSE Unconventional myosin-VI OS=Mus musculus OX=10090 GN=Myo6 PE=1 SV=1	LTTRVMLTTAGGTKGTVIKVPLKVEQANNAR	TAGGTKGtVIkVPLk	-0.615571	PKA kinase substrate motif;PKC kinase substrate motif
24.8839	24.0255	24.5993	24.7378	23.8387	24.8375	25.574	25.9535	24.5201	24.0195	25.2358	25.1227	S	210	___1	3		b-Adrenergic Receptor kinase substrate motif;Casein kinase II substrate motif;MAPKAPK2 kinase substrate motif;PKA kinase substrate motif;PKC kinase substrate motif	+	HTP	&	&	&	&	Trans-Golgi network integral membrane protein 1;Trans-Golgi network integral membrane protein 2	0.995212	2.43513e-102	149.71	149.71	149.71	-0.055711	828020000	0.116344	0.113518	-0.583833	-1.71908	24.4871	25.0709	Q62313;Q62314	Q62313	Q62313	Trans-Golgi network integral membrane protein 1;Trans-Golgi network integral membrane protein 2	Tgoln1;Tgoln2	sp|Q62313|TGON1_MOUSE Trans-Golgi network integral membrane protein 1 OS=Mus musculus OX=10090 GN=Tgoln1 PE=1 SV=1;sp|Q62314|TGON2_MOUSE Trans-Golgi network integral membrane protein 2 OS=Mus musculus OX=10090 GN=Tgoln2 PE=1 SV=1	PTEKGQKPTLTSKTESGETLAGDSDFSLKPE	TLTSKTEsGEtLAGD	-0.583833	b-Adrenergic Receptor kinase substrate motif;Casein kinase II substrate motif;MAPKAPK2 kinase substrate motif;PKA kinase substrate motif;PKC kinase substrate motif
23.6177	18.7467	18.1662	24.967	19.085	23.791	24.7715	24.9826	23.7335	23.4687	24.1521	21.2609	S	258	___3	3		Casein kinase I substrate motif;Casein kinase II substrate motif	+	HTP	&	&	&	&	Protein FAM134C	0.75884	1.54594e-20	59.228	59.228	59.228	-0.31782	166170000	0.116281	0.113561	-2.33259	-1.71942	21.3956	23.7282	Q9CQV4;Q9CQV4-2	Q9CQV4	Q9CQV4	Protein FAM134C	Fam134c	sp|Q9CQV4|RETR3_MOUSE Reticulophagy regulator 3 OS=Mus musculus OX=10090 GN=Retreg3 PE=1 SV=1;sp|Q9CQV4-2|RETR3_MOUSE Isoform 2 of Reticulophagy regulator 3 OS=Mus musculus OX=10090 GN=Retreg3	LRRRALHSERATDSHSDSEEELAAFCPQLDD	ERAtDsHsDsEEELA	-2.33259	Casein kinase I substrate motif;Casein kinase II substrate motif
24.9008	24.6046	24.7857	24.9673	24.1234	24.8276	25.4976	25.984	24.946	23.9695	25.7954	25.3386	S	18	___1	2		14-3-3 domain binding motif;b-Adrenergic Receptor kinase substrate motif;Calmodulin-dependent protein kinase II substrate motif;Calmodulin-dependent protein kinase IV substrate motif;Casein kinase II substrate motif;Chk1 kinase substrate motif;G protein-coupled receptor kinase 1 substrate motif;GSK3 kinase substrate motif;PKA kinase substrate motif;PKC epsilon kinase substrate motif;PKC kinase substrate motif	+	CST;HTP;LTP	&	&	&	&	Interferon-inducible double-stranded RNA-dependent protein kinase activator A	0.991265	3.0764e-30	106.62	65.895	106.62	0.34925	694850000	0.116495	0.113611	-0.553613	-1.71828	24.7016	25.2552	Q9WTX2	Q9WTX2	Q9WTX2	Interferon-inducible double-stranded RNA-dependent protein kinase activator A	Prkra	sp|Q9WTX2|PRKRA_MOUSE Interferon-inducible double-stranded RNA-dependent protein kinase activator A OS=Mus musculus OX=10090 GN=Prkra PE=1 SV=1	HSRHRAEAPPLQREDSGTFSLGKMITAKPGK	PPLQREDsGtFsLGK	-0.553613	14-3-3 domain binding motif;b-Adrenergic Receptor kinase substrate motif;Calmodulin-dependent protein kinase II substrate motif;Calmodulin-dependent protein kinase IV substrate motif;Casein kinase II substrate motif;Chk1 kinase substrate motif;G protein-coupled receptor kinase 1 substrate motif;GSK3 kinase substrate motif;PKA kinase substrate motif;PKC epsilon kinase substrate motif;PKC kinase substrate motif
21.383	21.0539	18.7126	19.7201	20.2965	20.3189	20.6454	22.8382	20.3305	20.1971	21.7298	21.6114	S	321	___1	2		14-3-3 domain binding motif;Akt kinase substrate motif;Calmodulin-dependent protein kinase II substrate motif;CLK1 kinase substrate motif;MAPKAPK1 kinase substrate motif;p70 Ribosomal S6 kinase substrate motif;Phosphorylase kinase substrate motif;PKA kinase substrate motif;PKC kinase substrate motif;ZIP kinase substrate motif	+	HTP	&	&	&	&	Pre-mRNA-splicing factor 38B	1	0.0411827	52.278	8.0752	52.278	0.50601	24208000	0.117549	0.114744	-0.977888	-1.71268	20.2475	21.2254	Q80SY5	Q80SY5	Q80SY5	Pre-mRNA-splicing factor 38B	Prpf38b	sp|Q80SY5|PR38B_MOUSE Pre-mRNA-splicing factor 38B OS=Mus musculus OX=10090 GN=Prpf38b PE=1 SV=1	EREAKEREKERRRSRSIDRGLDRRRSRSRER	KERRRsRsIDRGLDR	-0.977888	14-3-3 domain binding motif;Akt kinase substrate motif;Calmodulin-dependent protein kinase II substrate motif;CLK1 kinase substrate motif;MAPKAPK1 kinase substrate motif;p70 Ribosomal S6 kinase substrate motif;Phosphorylase kinase substrate motif;PKA kinase substrate motif;PKC kinase substrate motif;ZIP kinase substrate motif
22.6536	18.1474	21.9871	22.9554	22.0262	22.5873	23.4011	23.1275	22.7881	22.1675	23.4157	23.2288	S	901	___1	2		14-3-3 domain binding motif;BARD1 BRCT domain binding motif;Calmodulin-dependent protein kinase II substrate motif;Casein kinase II substrate motif;PKA kinase substrate motif;PKC kinase substrate motif	+	CST;HTP	&	&	&	&	Palladin	1	1.82154e-12	109.24	90.456	109.24	0.13809	83098000	0.11808	0.115211	-1.2953	-1.70988	21.7262	23.0215	Q9ET54;Q9ET54-3;Q9ET54-5;Q9ET54-4;Q9ET54-2;Q9ET54-6	Q9ET54	Q9ET54	Palladin	Palld	sp|Q9ET54|PALLD_MOUSE Palladin OS=Mus musculus OX=10090 GN=Palld PE=1 SV=2;sp|Q9ET54-3|PALLD_MOUSE Isoform 3 of Palladin OS=Mus musculus OX=10090 GN=Palld;sp|Q9ET54-5|PALLD_MOUSE Isoform 5 of Palladin OS=Mus musculus OX=10090 GN=Palld;sp|Q9ET54-4|PALLD_MOU	PAGFPKKSSRTARIASDEEIQGTKDAVIQDL	SRTARIAsDEEIQGT	-1.2953	14-3-3 domain binding motif;BARD1 BRCT domain binding motif;Calmodulin-dependent protein kinase II substrate motif;Casein kinase II substrate motif;PKA kinase substrate motif;PKC kinase substrate motif
20.0396	17.7307	18.6267	19.8112	24.4841	24.7976	25.598	26.0708	25.0497	16.9178	25.7591	25.6488	S	85	___3	3		Casein kinase I substrate motif;Casein kinase II substrate motif;PKA kinase substrate motif;PKC kinase substrate motif	+	CST;HTP	BNIP3	&	&	&	BCL2/adenovirus E1B 19 kDa protein-interacting protein 3	0.940848	1.201e-83	117.03	109.16	117.03	0.031474	861180000	0.117958	0.115219	-3.25908	-1.71052	20.915	24.174	O55003	O55003	O55003	BCL2/adenovirus E1B 19 kDa protein-interacting protein 3	Bnip3	sp|O55003|BNIP3_MOUSE BCL2/adenovirus E1B 19 kDa protein-interacting protein 3 OS=Mus musculus OX=10090 GN=Bnip3 PE=1 SV=1	TNRAEIDSHSFGEKNSTLSEEDYIERRREVE	HsFGEkNstLsEEDy	-3.25908	Casein kinase I substrate motif;Casein kinase II substrate motif;PKA kinase substrate motif;PKC kinase substrate motif
20.4828	19.0142	19.5256	19.4399	20.1683	20.1346	19.302	25.3699	19.7524	18.5352	24.3857	24.6511	S	405	___2	4		Casein kinase II substrate motif;ERK1,2 kinase substrate motif;GSK-3, ERK1, ERK2, CDK5 substrate motif;WW domain binding motif	+	CST;HTP;LTP	&	&	&	&	Src substrate cortactin	0.999924	2.85954e-79	85.468	85.468	67.406	-0.089679	924250000	0.118245	0.115296	-2.20516	-1.70901	19.7942	21.9994	Q60598	Q60598	Q60598	Src substrate cortactin	Cttn	sp|Q60598|SRC8_MOUSE Src substrate cortactin OS=Mus musculus OX=10090 GN=Cttn PE=1 SV=2	KLEEQARAKKQTPPASPSPQPIEDRPPSSPI	KKQtPPAsPsPQPIE	-2.20516	Casein kinase II substrate motif;ERK1,2 kinase substrate motif;GSK-3, ERK1, ERK2, CDK5 substrate motif;WW domain binding motif
23.5511	22.5451	19.7663	23.0875	19.1377	22.3465	21.5634	25.2776	23.0104	22.5126	23.9198	23.4526	S	405	___2	2		Cdc2 kinase substrate motif;CDK kinase substrate motif;CDK1,2,4,6 kinase substrate motif;ERK1,2 kinase substrate motif;Growth associated histone HI kinase substrate motif;GSK-3, ERK1, ERK2, CDK5 substrate motif;PKA kinase substrate motif;PKC kinase substrate motif;WW domain binding motif	+	CST;HTP	THRAP3_BCLAF1	&	&	&	Thyroid hormone receptor-associated protein 3	0.997216	0.000953029	58.071	58.071	49.31	-0.32824	118540000	0.119087	0.116364	-1.55037	-1.70459	21.739	23.2894	Q569Z6	Q569Z6	Q569Z6	Thyroid hormone receptor-associated protein 3	Thrap3	sp|Q569Z6|TR150_MOUSE Thyroid hormone receptor-associated protein 3 OS=Mus musculus OX=10090 GN=Thrap3 PE=1 SV=1	FAPKTDSEKPFRGSQSPKRYKLRDDFEKKMA	kPFRGsQsPKRYKLR	-1.55037	Cdc2 kinase substrate motif;CDK kinase substrate motif;CDK1,2,4,6 kinase substrate motif;ERK1,2 kinase substrate motif;Growth associated histone HI kinase substrate motif;GSK-3, ERK1, ERK2, CDK5 substrate motif;PKA kinase substrate motif;PKC kinase substrate motif;WW domain binding motif
25.9236	25.4639	26.8182	26.8191	25.6444	27.5459	26.9267	27.3425	26.2432	27.4966	26.9983	27.0703	S	328	___2	2		Casein kinase II substrate motif;G protein-coupled receptor kinase 1 substrate motif;GSK3 kinase substrate motif	+	CST;HTP	&	&	&	&	Protein NDRG2	1	5.56294e-147	177.67	177.67	162.37	0.03795	9529000000	0.119068	0.116467	-0.643763	-1.70469	26.3692	27.0129	Q9QYG0;Q9QYG0-2	Q9QYG0	Q9QYG0	Protein NDRG2	Ndrg2	sp|Q9QYG0|NDRG2_MOUSE Protein NDRG2 OS=Mus musculus OX=10090 GN=Ndrg2 PE=1 SV=1;sp|Q9QYG0-2|NDRG2_MOUSE Isoform 2 of Protein NDRG2 OS=Mus musculus OX=10090 GN=Ndrg2	GMGYMASSCMTRLSRSRTASLTSAASIDGSR	CMtRLsRsRtAsLts	-0.643763	Casein kinase II substrate motif;G protein-coupled receptor kinase 1 substrate motif;GSK3 kinase substrate motif
23.9827	23.4218	23.6378	24.1659	20.2696	23.6241	24.3036	24.9009	23.9725	23.4261	24.7289	24.222	S	897	___1	2		DNA dependent Protein kinase substrate motif;ERK1,2 kinase substrate motif;GSK-3, ERK1, ERK2, CDK5 substrate motif;WW domain binding motif	+	HTP	INTAP	&	&	&	Intersectin-1	0.994414	2.20342e-149	165.06	151.02	165.06	0.019806	297700000	0.119417	0.116701	-1.07537	-1.70288	23.1836	24.259	Q9Z0R4;Q9Z0R4-2;CON__ENSEMBL:ENSBTAP00000001528	Q9Z0R4	Q9Z0R4	Intersectin-1	Itsn1	sp|Q9Z0R4|ITSN1_MOUSE Intersectin-1 OS=Mus musculus OX=10090 GN=Itsn1 PE=1 SV=2;sp|Q9Z0R4-2|ITSN1_MOUSE Isoform 2 of Intersectin-1 OS=Mus musculus OX=10090 GN=Itsn1	QRSAFTPATATGSSPSPVLGQGEKVEGLQAQ	tATGssPsPVLGQGE	-1.07537	DNA dependent Protein kinase substrate motif;ERK1,2 kinase substrate motif;GSK-3, ERK1, ERK2, CDK5 substrate motif;WW domain binding motif
24.1655	19.0502	20.9426	18.8622	22.0809	24.3012	24.2244	25.346	23.9878	19.7145	24.8326	24.3582	T	263	___2	2		ERK1,2 kinase substrate motif;G protein-coupled receptor kinase 1 substrate motif;Growth associated histone HI kinase substrate motif;GSK3, Erk1, Erk2 and CDK5 kinase motif;GSK-3, ERK1, ERK2, CDK5 substrate motif;PKA kinase substrate motif;WW domain binding motif	+	HTP	&	&	&	&	&	1	2.719e-25	78.202	72.805	57.836	0.090676	219030000	0.11997	0.117282	-2.1768	-1.7	21.5671	23.7439	E9Q784	E9Q784	E9Q784		Zc3h13	sp|E9Q784|ZC3HD_MOUSE Zinc finger CCCH domain-containing protein 13 OS=Mus musculus OX=10090 GN=Zc3h13 PE=1 SV=1	QRNSKGNQSKKKGPRTPSPPPPILEDIILGK	SKKKGPRtPsPPPPI	-2.1768	ERK1,2 kinase substrate motif;G protein-coupled receptor kinase 1 substrate motif;Growth associated histone HI kinase substrate motif;GSK3, Erk1, Erk2 and CDK5 kinase motif;GSK-3, ERK1, ERK2, CDK5 substrate motif;PKA kinase substrate motif;WW domain binding motif
22.772	23.4133	18.5655	23.0523	18.9813	22.7249	23.6276	24.5271	22.5328	22.0591	23.4754	23.1136	S	915	___1	2		14-3-3 domain binding motif;Calmodulin-dependent protein kinase II substrate motif;Casein kinase II substrate motif;ERK1,2 kinase substrate motif;GSK-3, ERK1, ERK2, CDK5 substrate motif;PKA kinase substrate motif;PKC epsilon kinase substrate motif;PKC kinase substrate motif;WW domain binding motif	+	HTP	&	&	&	&	Protein FAM83H	0.999996	1.16431e-10	119.39	110.66	119.39	0.38326	124820000	0.120144	0.117351	-1.63773	-1.69909	21.5849	23.2226	Q148V8	Q148V8	Q148V8	Protein FAM83H	Fam83h	sp|Q148V8|FA83H_MOUSE Protein FAM83H OS=Mus musculus OX=10090 GN=Fam83h PE=1 SV=1	ERKGSPTQAYPERKGSPTSGFPNRRGSPTTG	AYPERKGsPtSGFPN	-1.63773	14-3-3 domain binding motif;Calmodulin-dependent protein kinase II substrate motif;Casein kinase II substrate motif;ERK1,2 kinase substrate motif;GSK-3, ERK1, ERK2, CDK5 substrate motif;PKA kinase substrate motif;PKC epsilon kinase substrate motif;PKC kinase substrate motif;WW domain binding motif
24.1655	19.0502	20.9426	18.9058	22.0809	24.3012	24.2244	25.346	23.9878	19.7145	24.8326	24.3582	S	265	___2	2		14-3-3 domain binding motif;Calmodulin-dependent protein kinase II substrate motif;DNA dependent Protein kinase substrate motif;ERK1,2 kinase substrate motif;G protein-coupled receptor kinase 1 substrate motif;GSK-3, ERK1, ERK2, CDK5 substrate motif;PKA kinase substrate motif;PKC kinase substrate motif;WW domain binding motif	+	HTP	&	&	&	&	&	1	2.719e-25	78.202	72.805	57.836	0.090676	219030000	0.120284	0.117469	-2.16953	-1.69837	21.5744	23.7439	E9Q784	E9Q784	E9Q784		Zc3h13	sp|E9Q784|ZC3HD_MOUSE Zinc finger CCCH domain-containing protein 13 OS=Mus musculus OX=10090 GN=Zc3h13 PE=1 SV=1	NSKGNQSKKKGPRTPSPPPPILEDIILGKKY	KKGPRtPsPPPPILE	-2.16953	14-3-3 domain binding motif;Calmodulin-dependent protein kinase II substrate motif;DNA dependent Protein kinase substrate motif;ERK1,2 kinase substrate motif;G protein-coupled receptor kinase 1 substrate motif;GSK-3, ERK1, ERK2, CDK5 substrate motif;PKA kinase substrate motif;PKC kinase substrate motif;WW domain binding motif
19.8714	19.5419	18.497	18.3102	24.1792	24.5054	25.5459	26.319	21.1296	18.5709	25.4197	25.3388	S	453	___2	2		b-Adrenergic Receptor kinase substrate motif;Casein kinase I substrate motif;Casein kinase II substrate motif;G protein-coupled receptor kinase 1 substrate motif;Pyruvate dehydrogenase kinase substrate motif	+	CST;HTP	&	&	&	&	H/ACA ribonucleoprotein complex subunit 4	0.999747	6.69243e-43	107.34	92.184	89.468	-0.37842	1611500000	0.12077	0.11794	-2.90312	-1.69585	20.8175	23.7206	Q9ESX5	Q9ESX5	Q9ESX5	H/ACA ribonucleoprotein complex subunit 4	Dkc1	sp|Q9ESX5|DKC1_MOUSE H/ACA ribonucleoprotein complex subunit DKC1 OS=Mus musculus OX=10090 GN=Dkc1 PE=1 SV=4	AAEAVNVIKRKRDSESESDETPTVPQLKEKK	KRKRDsEsEsDEtPT	-2.90312	b-Adrenergic Receptor kinase substrate motif;Casein kinase I substrate motif;Casein kinase II substrate motif;G protein-coupled receptor kinase 1 substrate motif;Pyruvate dehydrogenase kinase substrate motif
24.8805	24.0977	23.9551	23.8843	23.2693	23.2323	24.1084	25.4781	24.229	23.2262	25.5088	25.4927	S	198	___1	2		14-3-3 domain binding motif;b-Adrenergic Receptor kinase substrate motif;Calmodulin-dependent protein kinase II substrate motif;Casein kinase II substrate motif;PAK2 kinase substrate motif;PKA kinase substrate motif;PKC epsilon kinase substrate motif;PKC kinase substrate motif	+	CST;HTP	&	&	&	&	Low density lipoprotein receptor adapter protein 1	0.973192	0.000818065	124.12	43.905	102.52	-0.013072	303870000	0.120971	0.118044	-0.787332	-1.69482	23.8865	24.6739	Q8C142	Q8C142	Q8C142	Low density lipoprotein receptor adapter protein 1	Ldlrap1	sp|Q8C142|ARH_MOUSE Low density lipoprotein receptor adapter protein 1 OS=Mus musculus OX=10090 GN=Ldlrap1 PE=1 SV=3	KANQEGGDVPGTRRDSTPSLKTLVATGNLLD	VPGtRRDstPsLKtL	-0.787332	14-3-3 domain binding motif;b-Adrenergic Receptor kinase substrate motif;Calmodulin-dependent protein kinase II substrate motif;Casein kinase II substrate motif;PAK2 kinase substrate motif;PKA kinase substrate motif;PKC epsilon kinase substrate motif;PKC kinase substrate motif
23.165	23.6471	18.6334	24.1935	19.3854	23.3086	21.7677	25.7023	23.6831	23.6939	24.4983	24.2711	S	94	___2	3		G protein-coupled receptor kinase 1 substrate motif;PKA kinase substrate motif;PKC kinase substrate motif	+	CST;HTP	&	&	&	&	Protein-glutamine gamma-glutamyltransferase K	0.999989	6.3265e-13	60.765	38.297	60.765	-0.076773	180740000	0.121775	0.118994	-1.88059	-1.69069	22.0555	23.9361	Q9JLF6	Q9JLF6	Q9JLF6	Protein-glutamine gamma-glutamyltransferase K	Tgm1	sp|Q9JLF6|TGM1_MOUSE Protein-glutamine gamma-glutamyltransferase K OS=Mus musculus OX=10090 GN=Tgm1 PE=1 SV=2	RGRDSRGGRRPESRGSGVNAAGDGTIREGML	RRPEsRGsGVNAAGD	-1.88059	G protein-coupled receptor kinase 1 substrate motif;PKA kinase substrate motif;PKC kinase substrate motif
21.9936	21.4834	18.506	20.6539	21.4465	16.9492	22.4572	23.1772	20.7683	19.3886	22.953	22.6079	S	304	___1	3		ERK1,2 kinase substrate motif;G protein-coupled receptor kinase 1 substrate motif;GSK-3, ERK1, ERK2, CDK5 substrate motif;WW domain binding motif	+	CST;HTP	&	&	&	&	Myc box-dependent-interacting protein 1	0.998605	5.43686e-22	62.605	60.943	62.605	0.091998	93183000	0.122567	0.12011	-1.71993	-1.68665	20.1721	21.892	O08539;O08539-2	O08539	O08539	Myc box-dependent-interacting protein 1	Bin1	sp|O08539|BIN1_MOUSE Myc box-dependent-interacting protein 1 OS=Mus musculus OX=10090 GN=Bin1 PE=1 SV=1;sp|O08539-2|BIN1_MOUSE Isoform 2 of Myc box-dependent-interacting protein 1 OS=Mus musculus OX=10090 GN=Bin1	APEKGNKSPSPPPDGSPAATPEIRVNHEPEP	PsPPPDGsPAAtPEI	-1.71993	ERK1,2 kinase substrate motif;G protein-coupled receptor kinase 1 substrate motif;GSK-3, ERK1, ERK2, CDK5 substrate motif;WW domain binding motif
24.9811	24.6739	25.1484	20.7761	24.646	24.8378	25.5089	25.8591	25.1704	24.5495	25.9165	25.2881	S	60	___1	2		b-Adrenergic Receptor kinase substrate motif;Casein kinase II substrate motif;G protein-coupled receptor kinase 1 substrate motif;MAPKAPK2 kinase substrate motif;Pyruvate dehydrogenase kinase substrate motif	+	HTP	IBB	&	&	&	Importin subunit alpha-4	1	7.55355e-227	194.37	194.37	191.99	0.11146	648080000	0.122857	0.120405	-1.20487	-1.68517	24.1772	25.3821	O35344	O35344	O35344	Importin subunit alpha-4	Kpna3	sp|O35344|IMA4_MOUSE Importin subunit alpha-4 OS=Mus musculus OX=10090 GN=Kpna3 PE=1 SV=1	LLKKRNVPQEESLEDSDVDADFKAQNVTLEA	QEEsLEDsDVDADFK	-1.20487	b-Adrenergic Receptor kinase substrate motif;Casein kinase II substrate motif;G protein-coupled receptor kinase 1 substrate motif;MAPKAPK2 kinase substrate motif;Pyruvate dehydrogenase kinase substrate motif
25.5925	24.9354	24.9857	25.2767	24.6394	25.6341	25.3699	25.9984	25.1966	25.218	25.6776	25.6845	S	96	___3	3		14-3-3 domain binding motif;Calmodulin-dependent protein kinase II substrate motif;DNA dependent Protein kinase substrate motif;ERK1,2 kinase substrate motif;GSK-3, ERK1, ERK2, CDK5 substrate motif;PKA kinase substrate motif;PKC kinase substrate motif;WW domain binding motif	+	CST;HTP;LTP	&	&	&	&	Transcriptional repressor p66 alpha	1	1.3719e-69	115.06	115.06	113.34	-0.14029	579180000	0.123344	0.120927	-0.346828	-1.6827	25.1773	25.5241	Q8CHY6	Q8CHY6	Q8CHY6	Transcriptional repressor p66 alpha	Gatad2a	sp|Q8CHY6|P66A_MOUSE Transcriptional repressor p66 alpha OS=Mus musculus OX=10090 GN=Gatad2a PE=1 SV=2	MRTSHSDMKSEKRPPSPDVIVLSDSEQPSSP	KSEKRPPsPDVIVLs	-0.346828	14-3-3 domain binding motif;Calmodulin-dependent protein kinase II substrate motif;DNA dependent Protein kinase substrate motif;ERK1,2 kinase substrate motif;GSK-3, ERK1, ERK2, CDK5 substrate motif;PKA kinase substrate motif;PKC kinase substrate motif;WW domain binding motif
21.728	20.8961	20.9304	19.9314	20.9498	20.9444	22.5649	22.9556	21.5858	21.8886	21.5557	19.8519	S	354	___2	2		Casein kinase II substrate motif;G protein-coupled receptor kinase 1 substrate motif;NIMA kinase substrate motif;PKA kinase substrate motif;PKC kinase substrate motif	+	CST;HTP	&	&	&	&	Peptidyl-prolyl cis-trans isomerase G	1	0.000148997	67.275	36.455	55.549	0.070129	249930000	0.123507	0.12097	-0.837087	-1.68187	20.8967	21.7338	A2AR02	A2AR02	A2AR02	Peptidyl-prolyl cis-trans isomerase G	Ppig	sp|A2AR02|PPIG_MOUSE Peptidyl-prolyl cis-trans isomerase G OS=Mus musculus OX=10090 GN=Ppig PE=1 SV=1	YRTPSRSRSRDRFRRSETPPHWRQEMQRAQR	SRDRFRRsEtPPHWR	-0.837087	Casein kinase II substrate motif;G protein-coupled receptor kinase 1 substrate motif;NIMA kinase substrate motif;PKA kinase substrate motif;PKC kinase substrate motif
25.8798	17.4641	17.9499	23.6888	18.3331	24.9154	25.3755	25.4772	24.0626	24.3559	25.3971	20.9593	S	203	___3	3		Casein kinase II substrate motif;Pyruvate dehydrogenase kinase substrate motif	+	CST;HTP	PTRF_SDPR	&	&	&	Serum deprivation-response protein	0.995004	4.38795e-87	90.515	85.303	56.914	-0.85288	461880000	0.124002	0.121474	-2.89941	-1.67938	21.3719	24.2713	Q63918	Q63918	Q63918	Serum deprivation-response protein	Sdpr	sp|Q63918|CAVN2_MOUSE Caveolae-associated protein 2 OS=Mus musculus OX=10090 GN=Cavin2 PE=1 SV=3	DENKSLEETLHNVDLSSDDELPRDEEALEDS	tLHNVDLssDDELPR	-2.89941	Casein kinase II substrate motif;Pyruvate dehydrogenase kinase substrate motif
22.6248	22.3086	18.3879	18.8472	18.8968	22.9848	23.8976	23.8823	23.3112	18.2399	23.8189	23.7505	S	1458	___1	2		14-3-3 domain binding motif;Calmodulin-dependent protein kinase I substrate motif;Calmodulin-dependent protein kinase II substrate motif;Calmodulin-dependent protein kinase IV substrate motif;Casein kinase II substrate motif;Chk1 kinase substrate motif;MAPKAPK2 kinase substrate motif;PKA kinase substrate motif;PKC kinase substrate motif	+	HTP	&	&	&	&	&	1	2.07136e-20	125.97	103.23	125.97	0.30332	90374000	0.124411	0.121816	-2.14171	-1.67732	20.675	22.8167	Q8JZZ7;Q8JZZ7-2	Q8JZZ7	Q8JZZ7	Latrophilin-2	Lphn2	sp|Q8JZZ7|AGRL2_MOUSE Adhesion G protein-coupled receptor L2 OS=Mus musculus OX=10090 GN=Adgrl2 PE=1 SV=3;sp|Q8JZZ7-2|AGRL2_MOUSE Isoform 2 of Adhesion G protein-coupled receptor L2 OS=Mus musculus OX=10090 GN=Adgrl2	AGRHLHMCYQISRGNSDGYIIPINKEGCIPE	yQISRGNsDGyIIPI	-2.14171	14-3-3 domain binding motif;Calmodulin-dependent protein kinase I substrate motif;Calmodulin-dependent protein kinase II substrate motif;Calmodulin-dependent protein kinase IV substrate motif;Casein kinase II substrate motif;Chk1 kinase substrate motif;MAPKAPK2 kinase substrate motif;PKA kinase substrate motif;PKC kinase substrate motif
18.8828	21.8528	18.8806	19.4723	18.3342	20.3317	24.7056	25.6301	20.4792	18.894	24.2772	18.1173	S	409	___2	3		Casein kinase II substrate motif;G protein-coupled receptor kinase 1 substrate motif	+	CST;HTP	&	&	&	&	Eukaryotic translation initiation factor 4B	0.995835	2.79279e-06	55.864	44.92	49.929	-0.015385	150910000	0.124381	0.121866	-2.39148	-1.67747	19.6257	22.0172	Q8BGD9	Q8BGD9	Q8BGD9	Eukaryotic translation initiation factor 4B	Eif4b	sp|Q8BGD9|IF4B_MOUSE Eukaryotic translation initiation factor 4B OS=Mus musculus OX=10090 GN=Eif4b PE=1 SV=1	PKLDRRPRERHPSWRSEETQERERSRTGSES	ERHPsWRsEEtQERE	-2.39148	Casein kinase II substrate motif;G protein-coupled receptor kinase 1 substrate motif
25.5642	24.2278	19.4404	25.0522	18.1339	19.7859	24.5893	22.4107	25.0177	24.0834	25.4933	24.7267	S	1604	___1	3		Cdc2 kinase substrate motif;CDK kinase substrate motif;CDK1,2,4,6 kinase substrate motif;ERK1,2 kinase substrate motif;Growth associated histone HI kinase substrate motif;GSK-3, ERK1, ERK2, CDK5 substrate motif;MDC1 BRCT domain binding motif;Plk1 PBD domain binding motif;WW domain binding motif	+	CST;HTP	&	&	&	&	TRIO and F-actin-binding protein	0.916192	5.84657e-63	98.84	84.38	90.454	0.23149	256030000	0.124762	0.122164	-2.35279	-1.67555	22.0341	24.3869	Q99KW3;Q99KW3-1;Q99KW3-4;Q99KW3-2	Q99KW3	Q99KW3	TRIO and F-actin-binding protein	Triobp	sp|Q99KW3|TARA_MOUSE TRIO and F-actin-binding protein OS=Mus musculus OX=10090 GN=Triobp PE=1 SV=3;sp|Q99KW3-1|TARA_MOUSE Isoform 1 of TRIO and F-actin-binding protein OS=Mus musculus OX=10090 GN=Triobp;sp|Q99KW3-4|TARA_MOUSE Isoform 4 of TRIO and F-actin-	RPSLDYVELSPLAPSSPQRMRTLSRSTPERP	LsPLAPssPQRMRTL	-2.35279	Cdc2 kinase substrate motif;CDK kinase substrate motif;CDK1,2,4,6 kinase substrate motif;ERK1,2 kinase substrate motif;Growth associated histone HI kinase substrate motif;GSK-3, ERK1, ERK2, CDK5 substrate motif;MDC1 BRCT domain binding motif;Plk1 PBD domain binding motif;WW domain binding motif
22.996	22.6266	22.5117	23.2133	18.2516	23.2192	23.5065	24.4947	23.0579	22.6552	23.8648	23.5593	S	269	___2	2		MDC1 BRCT domain binding motif;Plk1 PBD domain binding motif	+	CST;HTP	&	&	&	&	Catenin delta-1	1	1.20676e-05	67.726	57.739	41.029	0.2609	118840000	0.125007	0.122306	-1.38663	-1.67433	22.1364	23.5231	P30999;P30999-3;P30999-2	P30999	P30999	Catenin delta-1	Ctnnd1	sp|P30999|CTND1_MOUSE Catenin delta-1 OS=Mus musculus OX=10090 GN=Ctnnd1 PE=1 SV=2;sp|P30999-3|CTND1_MOUSE Isoform 3 of Catenin delta-1 OS=Mus musculus OX=10090 GN=Ctnnd1;sp|P30999-2|CTND1_MOUSE Isoform 2 of Catenin delta-1 OS=Mus musculus OX=10090 GN=Ctnn	QDVYGPQPQVRVGGSSVDLHRFHPEPYGLED	QVRVGGssVDLHRFH	-1.38663	MDC1 BRCT domain binding motif;Plk1 PBD domain binding motif
23.0395	19.2915	22.3783	23.3148	19.594	19.9908	23.1899	19.6243	24.2062	23.7262	23.9471	23.1225	S	645	___1	2		14-3-3 domain binding motif;Calmodulin-dependent protein kinase II substrate motif;Phosphorylase kinase substrate motif;PKA kinase substrate motif;PKC kinase substrate motif	+	CST;HTP	&	&	&	&	Cationic amino acid transporter 2	1	1.98793e-06	94.191	83.04	76.522	0.31576	96314000	0.126348	0.123991	-1.70124	-1.66765	21.2681	22.9694	P18581;P18581-2	P18581	P18581	Cationic amino acid transporter 2	Slc7a2	sp|P18581|CTR2_MOUSE Cationic amino acid transporter 2 OS=Mus musculus OX=10090 GN=Slc7a2 PE=1 SV=3;sp|P18581-2|CTR2_MOUSE Isoform 2 of Cationic amino acid transporter 2 OS=Mus musculus OX=10090 GN=Slc7a2	EKSAMQANDHHQRNLSLPFILHEKTSEC___	DHHQRNLsLPFILHE	-1.70124	14-3-3 domain binding motif;Calmodulin-dependent protein kinase II substrate motif;Phosphorylase kinase substrate motif;PKA kinase substrate motif;PKC kinase substrate motif
26.1858	25.2808	20.1883	26.2491	19.9696	26.5968	26.0769	26.3002	25.6323	26.346	26.5237	26.4277	S	157	___2	3		Casein kinase II substrate motif;PKA kinase substrate motif	+	HTP	&	&	&	&	WASH complex subunit FAM21	1	9.259e-84	115.55	115.55	90.694	0.34228	956250000	0.126711	0.124174	-2.13939	-1.66586	24.0784	26.2178	Q6PGL7;Q6PGL7-2	Q6PGL7	Q6PGL7	WASH complex subunit FAM21	Fam21	sp|Q6PGL7|WASC2_MOUSE WASH complex subunit 2 OS=Mus musculus OX=10090 GN=Washc2 PE=1 SV=1;sp|Q6PGL7-2|WASC2_MOUSE Isoform 2 of WASH complex subunit 2 OS=Mus musculus OX=10090 GN=Washc2	VLDSAFEQLDIKAGNSDSEEDDANERVDLIL	LDIKAGNsDsEEDDA	-2.13939	Casein kinase II substrate motif;PKA kinase substrate motif
18.4116	23.5123	22.5639	23.7712	22.7769	23.1999	24.1184	24.5877	23.3296	22.9345	24.4458	23.3953	S	27	___1	3		b-Adrenergic Receptor kinase substrate motif;Casein kinase II substrate motif;G protein-coupled receptor kinase 1 substrate motif;Pyruvate dehydrogenase kinase substrate motif	+	HTP	&	&	&	&	Solute carrier organic anion transporter family member 2B1	1	1.28063e-18	90.714	78.568	49.528	-0.042319	361810000	0.126854	0.124208	-1.42926	-1.66515	22.3726	23.8019	Q8BXB6	Q8BXB6	Q8BXB6	Solute carrier organic anion transporter family member 2B1	Slco2b1	sp|Q8BXB6|SO2B1_MOUSE Solute carrier organic anion transporter family member 2B1 OS=Mus musculus OX=10090 GN=Slco2b1 PE=1 SV=1	TEDMHERKVSVEPQDSHQDAQPRGMFHNIKF	VsVEPQDsHQDAQPR	-1.42926	b-Adrenergic Receptor kinase substrate motif;Casein kinase II substrate motif;G protein-coupled receptor kinase 1 substrate motif;Pyruvate dehydrogenase kinase substrate motif
26.0592	24.578	25.9285	19.6985	24.8094	25.8248	26.4507	26.9574	25.8538	25.8633	26.4051	25.4955	S	23	___2	3		b-Adrenergic Receptor kinase substrate motif;Casein kinase II substrate motif;G protein-coupled receptor kinase 1 substrate motif;Pyruvate dehydrogenase kinase substrate motif	+	HTP	&	&	&	&	NAD-dependent protein deacetylase sirtuin-2	0.936974	2.59743e-114	139.36	132	139.36	-0.43669	960850000	0.126629	0.124288	-1.68791	-1.66626	24.4831	26.171	Q8VDQ8;Q8VDQ8-3	Q8VDQ8	Q8VDQ8	NAD-dependent protein deacetylase sirtuin-2	Sirt2	sp|Q8VDQ8|SIR2_MOUSE NAD-dependent protein deacetylase sirtuin-2 OS=Mus musculus OX=10090 GN=Sirt2 PE=1 SV=2;sp|Q8VDQ8-3|SIR2_MOUSE Isoform 3 of NAD-dependent protein deacetylase sirtuin-2 OS=Mus musculus OX=10090 GN=Sirt2	DPLETQAGKVQEAQDSDSDTEGGATGGEAEM	KVQEAQDsDsDtEGG	-1.68791	b-Adrenergic Receptor kinase substrate motif;Casein kinase II substrate motif;G protein-coupled receptor kinase 1 substrate motif;Pyruvate dehydrogenase kinase substrate motif
26.1858	25.2808	20.1883	26.2491	19.9696	26.5968	26.0769	26.3002	25.6323	26.346	26.5237	26.4277	S	159	___2	3		b-Adrenergic Receptor kinase substrate motif;Casein kinase II substrate motif;G protein-coupled receptor kinase 1 substrate motif;Pyruvate dehydrogenase kinase substrate motif	+	HTP	&	&	&	&	WASH complex subunit FAM21	1	9.259e-84	115.55	115.55	90.694	0.34228	956250000	0.126711	0.124309	-2.13939	-1.66586	24.0784	26.2178	Q6PGL7;Q6PGL7-2	Q6PGL7	Q6PGL7	WASH complex subunit FAM21	Fam21	sp|Q6PGL7|WASC2_MOUSE WASH complex subunit 2 OS=Mus musculus OX=10090 GN=Washc2 PE=1 SV=1;sp|Q6PGL7-2|WASC2_MOUSE Isoform 2 of WASH complex subunit 2 OS=Mus musculus OX=10090 GN=Washc2	DSAFEQLDIKAGNSDSEEDDANERVDLILEP	IKAGNsDsEEDDANE	-2.13939	b-Adrenergic Receptor kinase substrate motif;Casein kinase II substrate motif;G protein-coupled receptor kinase 1 substrate motif;Pyruvate dehydrogenase kinase substrate motif
25.5462	25.1111	25.2862	18.865	25.1109	25.8487	26.0998	26.6374	26.0025	25.4169	26.565	26.0918	S	588	___1	2		BARD1 BRCT domain binding motif;Casein kinase I substrate motif;Casein kinase II substrate motif	+	CST;HTP	&	&	&	&	Serine/threonine-protein phosphatase 6 regulatory subunit 3	1	5.66997e-204	190.24	190.24	103.13	0.26554	742730000	0.127248	0.124638	-1.84089	-1.66321	24.2947	26.1356	Q922D4;Q922D4-2	Q922D4	Q922D4	Serine/threonine-protein phosphatase 6 regulatory subunit 3	Ppp6r3	sp|Q922D4|PP6R3_MOUSE Serine/threonine-protein phosphatase 6 regulatory subunit 3 OS=Mus musculus OX=10090 GN=Ppp6r3 PE=1 SV=1;sp|Q922D4-2|PP6R3_MOUSE Isoform 2 of Serine/threonine-protein phosphatase 6 regulatory subunit 3 OS=Mus musculus OX=10090 GN=Ppp6	EACCKERIQQFDDGGSDEEDIWEEKHIAFTP	QQFDDGGsDEEDIWE	-1.84089	BARD1 BRCT domain binding motif;Casein kinase I substrate motif;Casein kinase II substrate motif
23.8298	23.0603	23.2442	18.4936	18.266	23.3754	24.8242	24.687	20.0668	24.5457	24.7063	24.4159	S	220	___1	2		b-Adrenergic Receptor kinase substrate motif;Casein kinase II substrate motif	+	CST;HTP	&	&	&	&	Starch-binding domain-containing protein 1	0.989803	0	168.61	136.35	161.94	-0.40414	182770000	0.12864	0.126709	-2.16276	-1.65639	21.7116	23.8743	Q8C7E7	Q8C7E7	Q8C7E7	Starch-binding domain-containing protein 1	Stbd1	sp|Q8C7E7|STBD1_MOUSE Starch-binding domain-containing protein 1 OS=Mus musculus OX=10090 GN=Stbd1 PE=1 SV=1	SLEASRLSLNQRMDDSTNSLVGGRGWEVDGK	LNQRMDDstNsLVGG	-2.16276	b-Adrenergic Receptor kinase substrate motif;Casein kinase II substrate motif
22.1162	16.7363	19.5213	22.4068	18.9569	22.4188	23.2687	23.5792	22.7732	18.2624	23.6916	23.2785	S	141	___1	2		Casein kinase II substrate motif;G protein-coupled receptor kinase 1 substrate motif;PKA kinase substrate motif;PKC kinase substrate motif	+	CST;HTP;LTP	&	&	&	&	PAK-2p27;Serine/threonine-protein kinase PAK 2	0.986634	4.67759e-35	86.898	86.898	82.749	0.13718	275030000	0.129186	0.127015	-2.11621	-1.65373	20.3594	22.4756	Q8CIN4	Q8CIN4	Q8CIN4	Serine/threonine-protein kinase PAK 2;PAK-2p27;PAK-2p34	Pak2	sp|Q8CIN4|PAK2_MOUSE Serine/threonine-protein kinase PAK 2 OS=Mus musculus OX=10090 GN=Pak2 PE=1 SV=1	VLKFYDSNTVKQKYLSFTPPEKDGFPSGTPA	TVkQKyLsFtPPEKD	-2.11621	Casein kinase II substrate motif;G protein-coupled receptor kinase 1 substrate motif;PKA kinase substrate motif;PKC kinase substrate motif
24.3764	24.1433	24.0736	24.4343	23.7941	18.5926	24.9996	25.2118	24.5374	24.0982	25.2876	24.7216	T	925	___1	3		b-Adrenergic Receptor kinase substrate motif;Casein kinase II substrate motif	+	CST;HTP	&	&	&	&	RNA polymerase-associated protein CTR9 homolog	0.999984	1.18458e-67	105.32	105.32	102.95	-0.38373	278520000	0.129079	0.127095	-1.57366	-1.65425	23.2357	24.8094	Q62018;Q62018-3	Q62018	Q62018	RNA polymerase-associated protein CTR9 homolog	Ctr9	sp|Q62018|CTR9_MOUSE RNA polymerase-associated protein CTR9 homolog OS=Mus musculus OX=10090 GN=Ctr9 PE=1 SV=2;sp|Q62018-3|CTR9_MOUSE Isoform 3 of RNA polymerase-associated protein CTR9 homolog OS=Mus musculus OX=10090 GN=Ctr9	RSKKGGEFDEFVNDDTDDDLPVSKKKKRRKG	DEFVNDDtDDDLPVs	-1.57366	b-Adrenergic Receptor kinase substrate motif;Casein kinase II substrate motif
22.18	22.2328	22.5161	22.6231	19.7538	17.4331	23.5656	23.0583	23.2999	23.1369	20.3225	23.1644	S	325	___2	2			+	CST;HTP	&	&	&	&	Ras-interacting protein 1	1	1.38389e-06	99.522	76.146	99.522	-0.28607	74993000	0.129131	0.127105	-1.63478	-1.654	21.1231	22.7579	Q3U0S6	Q3U0S6	Q3U0S6	Ras-interacting protein 1	Rasip1	sp|Q3U0S6|RAIN_MOUSE Ras-interacting protein 1 OS=Mus musculus OX=10090 GN=Rasip1 PE=1 SV=3	ERSENLSLRRSVSELSLQGRRRRQQERRQQA	RRsVsELsLQGRRRR	-1.63478
23.108	18.4579	23.022	21.1506	23.0562	19.6168	23.9914	24.4973	19.8329	22.7746	24.1864	23.9069	S	340	___1	2		BARD1 BRCT domain binding motif;Casein kinase I substrate motif;Casein kinase II substrate motif;MAPKAPK2 kinase substrate motif	+	HTP	&	&	&	&	TATA element modulatory factor	0.999986	4.7343e-25	105.14	105.14	80.96	-0.22049	108640000	0.129635	0.127569	-1.79631	-1.65155	21.4019	23.1982	B9EKI3	B9EKI3	B9EKI3	TATA element modulatory factor	Tmf1	sp|B9EKI3|TMF1_MOUSE TATA element modulatory factor OS=Mus musculus OX=10090 GN=Tmf1 PE=1 SV=2	FSVQSLDSRSVSEINSDDELPGKGYALVPII	RsVsEINsDDELPGK	-1.79631	BARD1 BRCT domain binding motif;Casein kinase I substrate motif;Casein kinase II substrate motif;MAPKAPK2 kinase substrate motif
19.8053	21.917	21.3806	18.4334	21.217	20.4164	22.656	23.4133	21.9959	18.6475	22.698	22.2928	S	723	___1	2		Casein kinase I substrate motif;Cdc2 kinase substrate motif;CDK kinase substrate motif;CDK1,2,4,6 kinase substrate motif;DNA dependent Protein kinase substrate motif;ERK1,2 kinase substrate motif;GSK-3, ERK1, ERK2, CDK5 substrate motif;PKA kinase substrate motif;PKC kinase substrate motif;WW domain binding motif	+	HTP	&	&	&	&	RNA-binding protein 10	0.999642	7.75393e-05	74.46	74.46	57.836	-0.098271	79274000	0.12986	0.127754	-1.42228	-1.65047	20.5283	21.9506	Q99KG3;Q99KG3-2;Q99KG3-3	Q99KG3	Q99KG3	RNA-binding protein 10	Rbm10	sp|Q99KG3|RBM10_MOUSE RNA-binding protein 10 OS=Mus musculus OX=10090 GN=Rbm10 PE=1 SV=1;sp|Q99KG3-2|RBM10_MOUSE Isoform 2 of RNA-binding protein 10 OS=Mus musculus OX=10090 GN=Rbm10;sp|Q99KG3-3|RBM10_MOUSE Isoform 3 of RNA-binding protein 10 OS=Mus muscul	HTSMDLPKLASDDRPSPPRGLVAAYSGESDS	LAsDDRPsPPRGLVA	-1.42228	Casein kinase I substrate motif;Cdc2 kinase substrate motif;CDK kinase substrate motif;CDK1,2,4,6 kinase substrate motif;DNA dependent Protein kinase substrate motif;ERK1,2 kinase substrate motif;GSK-3, ERK1, ERK2, CDK5 substrate motif;PKA kinase substrate motif;PKC kinase substrate motif;WW domain binding motif
23.3664	24.0208	24.0753	23.8897	22.05	22.8636	24.5487	25.0296	23.8409	23.0497	24.2033	23.8302	S	66	___1	2		14-3-3 domain binding motif;Calmodulin-dependent protein kinase II substrate motif;Calmodulin-dependent protein kinase IV substrate motif;Casein kinase II substrate motif;Chk1 kinase substrate motif;PKA kinase substrate motif;PKC kinase substrate motif;ZIP kinase substrate motif	+	CST;HTP	Pinin_SDK_N	&	&	&	Pinin	0.999857	5.04309e-27	143.97	143.97	133.07	0.20299	279010000	0.130368	0.128254	-0.706095	-1.64801	23.3776	24.0837	O35691	O35691	O35691	Pinin	Pnn	sp|O35691|PININ_MOUSE Pinin OS=Mus musculus OX=10090 GN=Pnn PE=1 SV=4	GGGRGRGSLLLRRGFSDSGGGPPAKQRDLEG	LLLRRGFsDsGGGPP	-0.706095	14-3-3 domain binding motif;Calmodulin-dependent protein kinase II substrate motif;Calmodulin-dependent protein kinase IV substrate motif;Casein kinase II substrate motif;Chk1 kinase substrate motif;PKA kinase substrate motif;PKC kinase substrate motif;ZIP kinase substrate motif
20.2825	19.3595	18.0853	20.7935	19.475	18.2715	20.1131	25.0351	19.8461	18.6206	24.0656	19.9513	S	460	___2	3		b-Adrenergic Receptor kinase substrate motif;Casein kinase II substrate motif;Pyruvate dehydrogenase kinase substrate motif	+	CST;HTP	&	&	&	&	Transcription termination factor 1	0.999775	6.9375e-26	77.19	66.046	77.19	-0.52728	56422000	0.13129	0.129243	-1.89411	-1.64359	19.3779	21.272	Q62187	Q62187	Q62187	Transcription termination factor 1	Ttf1	sp|Q62187|TTF1_MOUSE Transcription termination factor 1 OS=Mus musculus OX=10090 GN=Ttf1 PE=1 SV=2	SAARHISEDRRESDDSDVDLGSAVRQLREFI	DRREsDDsDVDLGSA	-1.89411	b-Adrenergic Receptor kinase substrate motif;Casein kinase II substrate motif;Pyruvate dehydrogenase kinase substrate motif
25.2909	18.9867	25.1007	25.4062	24.9374	24.3485	26.132	26.5433	24.658	25.3381	25.825	25.9299	S	355	___2	2		14-3-3 domain binding motif;Calmodulin-dependent protein kinase II substrate motif;DNA dependent Protein kinase substrate motif;ERK1,2 kinase substrate motif;GSK-3, ERK1, ERK2, CDK5 substrate motif;PKA kinase substrate motif;PKC kinase substrate motif;WW domain binding motif	+	HTP	&	&	&	&	&	0.999224	1.10712e-68	114.9	114.9	71.877	-0.6524	842390000	0.131699	0.129415	-1.72597	-1.64163	24.0117	25.7377	Q3UTJ2-2;Q3UTJ2-5	Q3UTJ2-2;Q3UTJ2-5	Q3UTJ2-2	Sorbin and SH3 domain-containing protein 2	Sorbs2	sp|Q3UTJ2-2|SRBS2_MOUSE Isoform 2 of Sorbin and SH3 domain-containing protein 2 OS=Mus musculus OX=10090 GN=Sorbs2;sp|Q3UTJ2-5|SRBS2_MOUSE Isoform 5 of Sorbin and SH3 domain-containing protein 2 OS=Mus musculus OX=10090 GN=Sorbs2	KPLSVSPSTDGLRSPSPPPRSCVPAPCPSAP;KPLSVSPSTDGLRSPSPPPRSCVPAPRPSAP	tDGLRsPsPPPRSCV	-1.72597	14-3-3 domain binding motif;Calmodulin-dependent protein kinase II substrate motif;DNA dependent Protein kinase substrate motif;ERK1,2 kinase substrate motif;GSK-3, ERK1, ERK2, CDK5 substrate motif;PKA kinase substrate motif;PKC kinase substrate motif;WW domain binding motif
21.5812	22.4946	21.8914	20.2793	20.5107	19.381	23.0016	21.8939	21.7663	21.561	22.6663	20.8622	S	187	___2	2		Cdc2 kinase substrate motif;CDK kinase substrate motif;CDK1,2,4,6 kinase substrate motif;DNA dependent Protein kinase substrate motif;ERK1,2 kinase substrate motif;GSK-3, ERK1, ERK2, CDK5 substrate motif;WW domain binding motif	+	CST;HTP	&	&	&	&	BUD13 homolog	1	0.00301307	53.569	36.201	53.569	-0.035964	40043000	0.131536	0.129422	-0.935498	-1.64241	21.023	21.9585	Q8R149;Q8R149-2	Q8R149	Q8R149	BUD13 homolog	Bud13	sp|Q8R149|BUD13_MOUSE BUD13 homolog OS=Mus musculus OX=10090 GN=Bud13 PE=1 SV=1;sp|Q8R149-2|BUD13_MOUSE Isoform 2 of BUD13 homolog OS=Mus musculus OX=10090 GN=Bud13	DPSPPRKARHDTPDPSPPRRVRHDTPDLSPP	RHDtPDPsPPRRVRH	-0.935498	Cdc2 kinase substrate motif;CDK kinase substrate motif;CDK1,2,4,6 kinase substrate motif;DNA dependent Protein kinase substrate motif;ERK1,2 kinase substrate motif;GSK-3, ERK1, ERK2, CDK5 substrate motif;WW domain binding motif
22.18	22.2328	22.5161	22.6231	19.8829	17.4331	23.5656	23.0583	23.2999	23.1369	20.3225	23.1644	S	322	___2	2		14-3-3 domain binding motif;AMP-activated protein kinase substrate motif;Calmodulin-dependent protein kinase I substrate motif;Calmodulin-dependent protein kinase II substrate motif;Calmodulin-dependent protein kinase IV substrate motif;Casein kinase II substrate motif;Chk1 kinase substrate motif;G protein-coupled receptor kinase 1 substrate motif;PKA kinase substrate motif;PKC kinase substrate motif;ZIP kinase substrate motif	+	CST;HTP	&	&	&	&	Ras-interacting protein 1	0.999614	1.38389e-06	99.522	76.146	99.522	-0.28607	91975000	0.131671	0.129519	-1.61326	-1.64177	21.1447	22.7579	Q3U0S6	Q3U0S6	Q3U0S6	Ras-interacting protein 1	Rasip1	sp|Q3U0S6|RAIN_MOUSE Ras-interacting protein 1 OS=Mus musculus OX=10090 GN=Rasip1 PE=1 SV=3	GGKERSENLSLRRSVSELSLQGRRRRQQERR	LsLRRsVsELsLQGR	-1.61326	14-3-3 domain binding motif;AMP-activated protein kinase substrate motif;Calmodulin-dependent protein kinase I substrate motif;Calmodulin-dependent protein kinase II substrate motif;Calmodulin-dependent protein kinase IV substrate motif;Casein kinase II substrate motif;Chk1 kinase substrate motif;G protein-coupled receptor kinase 1 substrate motif;PKA kinase substrate motif;PKC kinase substrate motif;ZIP kinase substrate motif
21.8932	19.3146	21.3021	20.8933	20.557	21.9816	21.2981	22.6971	20.5464	21.9991	22.639	21.9313	S	41	___1	2			+	HTP	&	&	&	&	Syntaxin-16	1	6.1119e-25	79.466	61.602	68.83	0.21722	35634000	0.13192	0.129585	-0.86152	-1.64058	20.9903	21.8518	Q8BVI5	Q8BVI5	Q8BVI5	Syntaxin-16	Stx16	sp|Q8BVI5|STX16_MOUSE Syntaxin-16 OS=Mus musculus OX=10090 GN=Stx16 PE=1 SV=3	EQVSSHTTSSPLHSRSIAAELDELADDRMAL	ssPLHsRsIAAELDE	-0.86152
25.3768	25.5617	25.2762	24.521	24.5739	25.4406	25.2514	21.9534	24.5346	23.8598	25.1782	24.6984	S	214	___2	2		Casein kinase II substrate motif;G protein-coupled receptor kinase 1 substrate motif;GSK3 kinase substrate motif;MAPKAPK2 kinase substrate motif;PKA kinase substrate motif;PKC kinase substrate motif;Pyruvate dehydrogenase kinase substrate motif	+	CST;HTP	MFS_1	&	&	&	Monocarboxylate transporter 2	0.999537	0.000814525	67.234	44.548	53.869	0.18917	937900000	0.132023	0.129609	0.879043	1.64009	25.125	24.246	O70451	O70451	O70451	Monocarboxylate transporter 2	Slc16a7	sp|O70451|MOT2_MOUSE Monocarboxylate transporter 2 OS=Mus musculus OX=10090 GN=Slc16a7 PE=1 SV=1	VGPSPNTKKSKSKVGSRHDSTLKKASKVSTA	KSKSKVGsRHDstLK	0.879043	Casein kinase II substrate motif;G protein-coupled receptor kinase 1 substrate motif;GSK3 kinase substrate motif;MAPKAPK2 kinase substrate motif;PKA kinase substrate motif;PKC kinase substrate motif;Pyruvate dehydrogenase kinase substrate motif
25.7195	25.7425	26.0144	26.49	25.9693	26.1386	26.4811	27.2599	26.0712	25.6475	26.4982	26.5632	S	218	___2	3		ERK1,2 kinase substrate motif;GSK-3, ERK1, ERK2, CDK5 substrate motif;MAPKAPK2 kinase substrate motif;PKA kinase substrate motif;PKC kinase substrate motif;WW domain binding motif	+	CST;HTP	&	&	&	&	Brefeldin A-inhibited guanine nucleotide-exchange protein 2	0.999667	7.62253e-113	151.98	115.85	107.13	0.066113	984380000	0.132403	0.129831	-0.407794	-1.63828	26.0124	26.4202	A2A5R2	A2A5R2	A2A5R2	Brefeldin A-inhibited guanine nucleotide-exchange protein 2	Arfgef2	sp|A2A5R2|BIG2_MOUSE Brefeldin A-inhibited guanine nucleotide-exchange protein 2 OS=Mus musculus OX=10090 GN=Arfgef2 PE=1 SV=1	QEARELEKPMQSKPQSPVIQATAGSPKFSRL	PMQsKPQsPVIQAtA	-0.407794	ERK1,2 kinase substrate motif;GSK-3, ERK1, ERK2, CDK5 substrate motif;MAPKAPK2 kinase substrate motif;PKA kinase substrate motif;PKC kinase substrate motif;WW domain binding motif
25.7195	25.7425	26.0144	26.49	25.9693	26.1386	26.4811	27.2599	26.0712	25.6475	26.4982	26.5632	S	227	___2	4		ERK1,2 kinase substrate motif;G protein-coupled receptor kinase 1 substrate motif;Growth associated histone HI kinase substrate motif;GSK3 kinase substrate motif;GSK-3, ERK1, ERK2, CDK5 substrate motif;PKA kinase substrate motif;PKC kinase substrate motif;WW domain binding motif	+	CST;HTP	&	&	&	&	Brefeldin A-inhibited guanine nucleotide-exchange protein 2	0.988364	7.62253e-113	151.98	115.85	58.477	0.19453	1610100000	0.132403	0.12997	-0.407794	-1.63828	26.0124	26.4202	A2A5R2	A2A5R2	A2A5R2	Brefeldin A-inhibited guanine nucleotide-exchange protein 2	Arfgef2	sp|A2A5R2|BIG2_MOUSE Brefeldin A-inhibited guanine nucleotide-exchange protein 2 OS=Mus musculus OX=10090 GN=Arfgef2 PE=1 SV=1	MQSKPQSPVIQATAGSPKFSRLKQSQAQSKP	VIQAtAGsPKFSRLK	-0.407794	ERK1,2 kinase substrate motif;G protein-coupled receptor kinase 1 substrate motif;Growth associated histone HI kinase substrate motif;GSK3 kinase substrate motif;GSK-3, ERK1, ERK2, CDK5 substrate motif;PKA kinase substrate motif;PKC kinase substrate motif;WW domain binding motif
22.7998	17.9954	22.9162	23.0912	18.4198	22.1246	23.3789	23.8368	23.3325	22.5294	21.4859	22.8282	S	30	___1	3		b-Adrenergic Receptor kinase substrate motif;BARD1 BRCT domain binding motif;Casein kinase I substrate motif;Casein kinase II substrate motif	+	CST;HTP;LTP	&	&	&	&	Vesicle-associated membrane protein 4	1	1.01184e-45	135.37	110.52	42.309	-0.013823	98417000	0.132628	0.130021	-1.67412	-1.63721	21.2245	22.8986	O70480	O70480	O70480	Vesicle-associated membrane protein 4	Vamp4	sp|O70480|VAMP4_MOUSE Vesicle-associated membrane protein 4 OS=Mus musculus OX=10090 GN=Vamp4 PE=1 SV=1	TGSVKSERRNLLEDDSDEEEDFFLRGPSGPR	RNLLEDDsDEEEDFF	-1.67412	b-Adrenergic Receptor kinase substrate motif;BARD1 BRCT domain binding motif;Casein kinase I substrate motif;Casein kinase II substrate motif
20.9249	19.1686	21.5337	21.4775	20.1396	20.9592	22.0198	21.9575	21.691	20.8932	21.2623	20.6499	S	649	___1	2		14-3-3 domain binding motif;Calmodulin-dependent protein kinase I substrate motif;Calmodulin-dependent protein kinase II substrate motif;Calmodulin-dependent protein kinase IV substrate motif;Chk1 kinase substrate motif;MAPKAPK2 kinase substrate motif;PKA kinase substrate motif;PKC kinase substrate motif	+	CST;HTP	&	&	&	&	Mitogen-activated protein kinase kinase kinase MLT	0.977781	0.00978508	41.283	41.283	40.589	-0.14651	20546000	0.133385	0.131046	-0.711694	-1.63363	20.7006	21.4123	Q9ESL4	Q9ESL4	Q9ESL4	Mitogen-activated protein kinase kinase kinase MLT	Zak	sp|Q9ESL4|M3K20_MOUSE Mitogen-activated protein kinase kinase kinase 20 OS=Mus musculus OX=10090 GN=Map3k20 PE=1 SV=1	SRSSSPTQYGLSRNFSSLNLSSRDSGFSSLN	YGLSRNFssLNLSSR	-0.711694	14-3-3 domain binding motif;Calmodulin-dependent protein kinase I substrate motif;Calmodulin-dependent protein kinase II substrate motif;Calmodulin-dependent protein kinase IV substrate motif;Chk1 kinase substrate motif;MAPKAPK2 kinase substrate motif;PKA kinase substrate motif;PKC kinase substrate motif
26.1276	26.214	25.64	25.9846	26.1089	26.3075	26.9172	27.4657	25.8956	19.1206	21.8553	21.3498	S	64	___2	3		MDC1 BRCT domain binding motif;Plk1 PBD domain binding motif	+	HTP	BNIP3	&	&	&	BCL2/adenovirus E1B 19 kDa protein-interacting protein 3-like	0.758194	6.04554e-30	83.059	71.916	74.222	0.17023	799760000	0.134014	0.131919	2.29638	1.63066	26.0638	23.7674	Q9Z2F7	Q9Z2F7	Q9Z2F7	BCL2/adenovirus E1B 19 kDa protein-interacting protein 3-like	Bnip3l	sp|Q9Z2F7|BNI3L_MOUSE BCL2/adenovirus E1B 19 kDa protein-interacting protein 3-like OS=Mus musculus OX=10090 GN=Bnip3l PE=1 SV=1	GNGKNGGLEHVPSSSSIHNGDMEKILLDAQH	EHVPssssIHNGDME	2.29638	MDC1 BRCT domain binding motif;Plk1 PBD domain binding motif
24.3949	23.3098	23.3236	23.667	22.9041	23.9641	24.535	24.9712	24.7473	23.3788	24.2586	23.2447	S	45	___1	2		b-Adrenergic Receptor kinase substrate motif;Casein kinase II substrate motif;Pyruvate dehydrogenase kinase substrate motif	+	CST;HTP	Globin	&	&	&	Hemoglobin subunit beta-1	0.999957	9.30921e-56	131.56	123.2	114.27	0.3583	215890000	0.134494	0.132421	-0.595347	-1.62841	23.5939	24.1893	P02088	P02088	P02088	Hemoglobin subunit beta-1	Hbb-b1	sp|P02088|HBB1_MOUSE Hemoglobin subunit beta-1 OS=Mus musculus OX=10090 GN=Hbb-b1 PE=1 SV=2	GRLLVVYPWTQRYFDSFGDLSSASAIMGNAK	WtQryFDsFGDLssA	-0.595347	b-Adrenergic Receptor kinase substrate motif;Casein kinase II substrate motif;Pyruvate dehydrogenase kinase substrate motif
22.2723	21.933	22.2766	22.5687	18.9781	19.1043	24.1645	23.6897	23.0041	18.9757	23.6603	23.9309	S	263	___1	2		b-Adrenergic Receptor kinase substrate motif	+	HTP	&	&	&	&	40S ribosomal protein S3a	1	2.13142e-09	87.667	73.106	87.667	0.27875	94107000	0.134663	0.132556	-1.71537	-1.62762	21.1888	22.9042	P97351	P97351	P97351	40S ribosomal protein S3a	Rps3a	sp|P97351|RS3A_MOUSE 40S ribosomal protein S3a OS=Mus musculus OX=10090 GN=Rps3a PE=1 SV=3	AKVERADGYEPPVQESV______________	yEPPVQEsV______	-1.71537	b-Adrenergic Receptor kinase substrate motif
26.7565	24.6367	26.6579	22.1193	19.292	25.3311	27.1894	27.5333	26.9241	25.2703	25.5007	24.8383	S	145	___2	4		b-Adrenergic Receptor kinase substrate motif;Casein kinase II substrate motif;PKA kinase substrate motif;PKC kinase substrate motif;Pyruvate dehydrogenase kinase substrate motif	+	CST;HTP	&	&	&	&	Nucleolin	1	7.62877e-162	113.71	113.71	44.916	0.016301	1107600000	0.134901	0.13281	-2.07713	-1.62651	24.1322	26.2094	P09405	P09405	P09405	Nucleolin	Ncl	sp|P09405|NUCL_MOUSE Nucleolin OS=Mus musculus OX=10090 GN=Ncl PE=1 SV=2	PAKGAKNGKNAKKEDSDEDEDEEDEDDSDED	KNAKKEDsDEDEDEE	-2.07713	b-Adrenergic Receptor kinase substrate motif;Casein kinase II substrate motif;PKA kinase substrate motif;PKC kinase substrate motif;Pyruvate dehydrogenase kinase substrate motif
24.87	24.5548	25.1059	25.1374	24.647	24.8595	25.4514	25.8396	24.8894	24.4148	25.7684	25.1776	S	1212	___1	2		14-3-3 domain binding motif;Akt kinase substrate motif;Calmodulin-dependent protein kinase II substrate motif;Casein kinase II substrate motif;MAPKAPK1 kinase substrate motif;PKA kinase substrate motif;PKC kinase substrate motif;Pyruvate dehydrogenase kinase substrate motif	+	CST;HTP	&	&	&	&	Peroxisome biogenesis factor 1	0.9997	0	240.46	224.64	199.37	-0.34557	755540000	0.135009	0.132932	-0.394442	-1.626	24.8624	25.2569	Q5BL07;Q5BL07-2	Q5BL07	Q5BL07	Peroxisome biogenesis factor 1	Pex1	sp|Q5BL07|PEX1_MOUSE Peroxisome biogenesis factor 1 OS=Mus musculus OX=10090 GN=Pex1 PE=1 SV=2;sp|Q5BL07-2|PEX1_MOUSE Isoform 2 of Peroxisome biogenesis factor 1 OS=Mus musculus OX=10090 GN=Pex1	LRAEISIIKGRYRSQSGEDESLNQPGPIKTT	KGRYRsQsGEDEsLN	-0.394442	14-3-3 domain binding motif;Akt kinase substrate motif;Calmodulin-dependent protein kinase II substrate motif;Casein kinase II substrate motif;MAPKAPK1 kinase substrate motif;PKA kinase substrate motif;PKC kinase substrate motif;Pyruvate dehydrogenase kinase substrate motif
24.5898	25.3692	24.0008	24.0674	24.2875	24.8483	25.2627	25.1568	24.7174	24.2919	25.764	24.8578	S	904	___1	2		14-3-3 domain binding motif;Calmodulin-dependent protein kinase II substrate motif;Casein kinase II substrate motif;ERK1,2 kinase substrate motif;G protein-coupled receptor kinase 1 substrate motif;GSK-3, ERK1, ERK2, CDK5 substrate motif;PKA kinase substrate motif;PKC epsilon kinase substrate motif;PKC kinase substrate motif;WW domain binding motif	+	CST;HTP	&	&	&	&	Protein FAM83H	0.999997	1.77299e-139	188.48	169.85	188.48	-0.15367	372150000	0.13581	0.133909	-0.481261	-1.62227	24.5272	25.0084	Q148V8	Q148V8	Q148V8	Protein FAM83H	Fam83h	sp|Q148V8|FA83H_MOUSE Protein FAM83H OS=Mus musculus OX=10090 GN=Fam83h PE=1 SV=1	ERKGSPTPAYPERKGSPTQAYPERKGSPTSG	AyPERKGsPtQAYPE	-0.481261	14-3-3 domain binding motif;Calmodulin-dependent protein kinase II substrate motif;Casein kinase II substrate motif;ERK1,2 kinase substrate motif;G protein-coupled receptor kinase 1 substrate motif;GSK-3, ERK1, ERK2, CDK5 substrate motif;PKA kinase substrate motif;PKC epsilon kinase substrate motif;PKC kinase substrate motif;WW domain binding motif
28.6611	27.7219	28.2658	28.1076	27.9252	27.8191	28.4962	29.1487	27.9169	28.0362	28.5563	28.5675	S	253	___2	4		ERK1,2 kinase substrate motif;G protein-coupled receptor kinase 1 substrate motif;Growth associated histone HI kinase substrate motif;GSK3 kinase substrate motif;GSK-3, ERK1, ERK2, CDK5 substrate motif;WW domain binding motif	+	CST;HTP	THRAP3_BCLAF1	&	&	&	Thyroid hormone receptor-associated protein 3	0.999999	2.06877e-88	162.32	152.79	117.37	-0.57601	4307700000	0.13602	0.133989	-0.37018	-1.6213	28.0834	28.4536	Q569Z6	Q569Z6	Q569Z6	Thyroid hormone receptor-associated protein 3	Thrap3	sp|Q569Z6|TR150_MOUSE Thyroid hormone receptor-associated protein 3 OS=Mus musculus OX=10090 GN=Thrap3 PE=1 SV=1	SVSDLSPRERSPALKSPLQSVVVRRRSPRPS	ERsPALKsPLQsVVV	-0.37018	ERK1,2 kinase substrate motif;G protein-coupled receptor kinase 1 substrate motif;Growth associated histone HI kinase substrate motif;GSK3 kinase substrate motif;GSK-3, ERK1, ERK2, CDK5 substrate motif;WW domain binding motif
24.0846	19.2131	19.2471	24.901	24.4928	24.2938	24.5533	25.2086	24.3639	23.6474	24.7932	24.601	S	53	___1	2		14-3-3 domain binding motif;Akt kinase substrate motif;AMP-activated protein kinase 2 substrate motif;Calmodulin-dependent protein kinase II substrate motif;Casein kinase II substrate motif;MAPKAPK1 kinase substrate motif;PKA kinase substrate motif;PKC kinase substrate motif	+	CST;HTP	&	&	&	&	Calcium-regulated heat stable protein 1	0.999987	1.41306e-11	147.29	48.831	147.29	-0.22293	245940000	0.136164	0.134046	-1.82249	-1.62063	22.7054	24.5279	Q9CR86	Q9CR86	Q9CR86	Calcium-regulated heat stable protein 1	Carhsp1	sp|Q9CR86|CHSP1_MOUSE Calcium-regulated heat stable protein 1 OS=Mus musculus OX=10090 GN=Carhsp1 PE=1 SV=1	NVVPSPLPTRRTRTFSATVRASQGPVYKGVC	tRRTRtFsAtVRAsQ	-1.82249	14-3-3 domain binding motif;Akt kinase substrate motif;AMP-activated protein kinase 2 substrate motif;Calmodulin-dependent protein kinase II substrate motif;Casein kinase II substrate motif;MAPKAPK1 kinase substrate motif;PKA kinase substrate motif;PKC kinase substrate motif
28.6611	27.7219	28.2658	28.1076	27.9252	27.8191	28.4962	29.1487	27.9169	28.0362	28.5563	28.5675	S	248	___2	2		14-3-3 domain binding motif;Calmodulin-dependent protein kinase II substrate motif;ERK1,2 kinase substrate motif;Growth associated histone HI kinase substrate motif;GSK-3, ERK1, ERK2, CDK5 substrate motif;PKA kinase substrate motif;PKC epsilon kinase substrate motif;PKC kinase substrate motif;WW domain binding motif	+	CST;HTP	THRAP3_BCLAF1	&	&	&	Thyroid hormone receptor-associated protein 3	1	2.06877e-88	162.32	152.79	80.787	0.33679	5230400000	0.13602	0.134131	-0.37018	-1.6213	28.0834	28.4536	Q569Z6	Q569Z6	Q569Z6	Thyroid hormone receptor-associated protein 3	Thrap3	sp|Q569Z6|TR150_MOUSE Thyroid hormone receptor-associated protein 3 OS=Mus musculus OX=10090 GN=Thrap3 PE=1 SV=1	SASRASVSDLSPRERSPALKSPLQSVVVRRR	DLsPRERsPALKsPL	-0.37018	14-3-3 domain binding motif;Calmodulin-dependent protein kinase II substrate motif;ERK1,2 kinase substrate motif;Growth associated histone HI kinase substrate motif;GSK-3, ERK1, ERK2, CDK5 substrate motif;PKA kinase substrate motif;PKC epsilon kinase substrate motif;PKC kinase substrate motif;WW domain binding motif
26.7565	24.6367	26.6579	22.1193	18.9021	25.3311	27.1894	27.5333	26.9241	25.2703	25.5007	24.8383	S	157	___2	4		b-Adrenergic Receptor kinase substrate motif;Casein kinase I substrate motif;Casein kinase II substrate motif;Pyruvate dehydrogenase kinase substrate motif	+	CST;HTP	&	&	&	&	Nucleolin	1	7.62877e-162	113.71	113.71	44.916	0.016301	1107600000	0.137543	0.135781	-2.14211	-1.61427	24.0673	26.2094	P09405	P09405	P09405	Nucleolin	Ncl	sp|P09405|NUCL_MOUSE Nucleolin OS=Mus musculus OX=10090 GN=Ncl PE=1 SV=2	KEDSDEDEDEEDEDDSDEDEDDEEEDEFEPP	DEEDEDDsDEDEDDE	-2.14211	b-Adrenergic Receptor kinase substrate motif;Casein kinase I substrate motif;Casein kinase II substrate motif;Pyruvate dehydrogenase kinase substrate motif
25.4731	25.1725	24.8953	19.5501	25.1769	25.4005	25.4145	26.3584	25.5407	25.7209	26.3943	25.5751	T	56	___3	3		ERK1,2 kinase substrate motif;G protein-coupled receptor kinase 1 substrate motif;GSK3, Erk1, Erk2 and CDK5 kinase motif;GSK-3, ERK1, ERK2, CDK5 substrate motif;MDC1 BRCT domain binding motif;Plk1 PBD domain binding motif;WW domain binding motif	+	CST;HTP;LTP	SAM_2	&	&	&	Deoxynucleoside triphosphate triphosphohydrolase SAMHD1	0.850765	8.21811e-104	142.28	140.71	109.41	-0.19881	1327200000	0.138119	0.136278	-1.55591	-1.61163	24.2781	25.834	Q60710;Q60710-2	Q60710	Q60710	Deoxynucleoside triphosphate triphosphohydrolase SAMHD1	Samhd1	sp|Q60710|SAMH1_MOUSE Deoxynucleoside triphosphate triphosphohydrolase SAMHD1 OS=Mus musculus OX=10090 GN=Samhd1 PE=1 SV=3;sp|Q60710-2|SAMH1_MOUSE Isoform 2 of Deoxynucleoside triphosphate triphosphohydrolase SAMHD1 OS=Mus musculus OX=10090 GN=Samhd1	AKRPRCDGSPRTPPSTPPATANLSADDDFQN	sPRtPPstPPAtANL	-1.55591	ERK1,2 kinase substrate motif;G protein-coupled receptor kinase 1 substrate motif;GSK3, Erk1, Erk2 and CDK5 kinase motif;GSK-3, ERK1, ERK2, CDK5 substrate motif;MDC1 BRCT domain binding motif;Plk1 PBD domain binding motif;WW domain binding motif
18.8781	21.8162	21.545	22.3676	21.5371	21.4806	23.4438	21.8264	20.4935	22.1062	23.4373	22.8942	S	1892	___1	2		Casein kinase II substrate motif	+	HTP	&	&	&	&	&	0.92941	0.00060244	61.235	61.235	47.039	0.0027183	95225000	0.138014	0.136312	-1.0961	-1.61211	21.2708	22.3669	E9Q394;E9Q394-2	E9Q394	E9Q394		Akap13	sp|E9Q394|AKP13_MOUSE A-kinase anchor protein 13 OS=Mus musculus OX=10090 GN=Akap13 PE=1 SV=1;sp|E9Q394-2|AKP13_MOUSE Isoform 2 of A-kinase anchor protein 13 OS=Mus musculus OX=10090 GN=Akap13	GNDENMSNTWKFLSHSTDSLNKICKVNESTE	TWKFLSHstDsLNKI	-1.0961	Casein kinase II substrate motif
24.0344	18.5542	22.7415	23.4658	19.417	23.1874	23.897	24.687	23.3001	22.6607	24.0011	22.528	S	1528	___1	2		Casein kinase II substrate motif;ERK1,2 kinase substrate motif;GSK-3, ERK1, ERK2, CDK5 substrate motif;MAPKAPK2 kinase substrate motif;WW domain binding motif	+	CST;HTP	&	&	&	&	Chromodomain-helicase-DNA-binding protein 4	0.980499	1.41533e-05	84.658	73.948	50.207	-0.59111	176520000	0.139375	0.137996	-1.61228	-1.60591	21.9	23.5123	Q6PDQ2	Q6PDQ2	Q6PDQ2	Chromodomain-helicase-DNA-binding protein 4	Chd4	sp|Q6PDQ2|CHD4_MOUSE Chromodomain-helicase-DNA-binding protein 4 OS=Mus musculus OX=10090 GN=Chd4 PE=1 SV=1	ELAEVEENKKMSQPGSPSPKTPTPSTPGDTQ	KKMsQPGsPsPKtPt	-1.61228	Casein kinase II substrate motif;ERK1,2 kinase substrate motif;GSK-3, ERK1, ERK2, CDK5 substrate motif;MAPKAPK2 kinase substrate motif;WW domain binding motif
19.6586	17.9417	19.1169	19.9072	19.8911	19.7107	21.4862	21.5178	19.6035	17.9606	21.5352	20.4899	S	663	___1	2		14-3-3 domain binding motif;b-Adrenergic Receptor kinase substrate motif;Calmodulin-dependent protein kinase II substrate motif;Casein kinase II substrate motif;MAPKAPK2 kinase substrate motif;Phosphorylase kinase substrate motif;PKA kinase substrate motif;PKC kinase substrate motif	+	HTP	&	&	&	&	Ankyrin repeat and SAM domain-containing protein 1A	0.976605	0.00419811	48.741	39.527	48.741	0.056916	7212600	0.140317	0.138948	-1.06116	-1.60165	19.371	20.4322	P59672;P59672-2	P59672	P59672	Ankyrin repeat and SAM domain-containing protein 1A	Anks1a	sp|P59672|ANS1A_MOUSE Ankyrin repeat and SAM domain-containing protein 1A OS=Mus musculus OX=10090 GN=Anks1a PE=1 SV=3;sp|P59672-2|ANS1A_MOUSE Isoform 2 of Ankyrin repeat and SAM domain-containing protein 1A OS=Mus musculus OX=10090 GN=Anks1a	TCSPTEDATMGSRSESLSNCSIGKKRLEKSP	TMGsRsEsLsNCsIG	-1.06116	14-3-3 domain binding motif;b-Adrenergic Receptor kinase substrate motif;Calmodulin-dependent protein kinase II substrate motif;Casein kinase II substrate motif;MAPKAPK2 kinase substrate motif;Phosphorylase kinase substrate motif;PKA kinase substrate motif;PKC kinase substrate motif
25.7046	25.4229	26.4784	25.8724	25.8708	25.3462	26.1703	26.2083	26.1319	25.7917	26.0938	26.0017	S	730	___2	3		14-3-3 domain binding motif;Akt kinase substrate motif;ATM kinase substrate motif;Calmodulin-dependent protein kinase II substrate motif;Casein kinase II substrate motif;DNA dependent Protein kinase substrate motif;MAPKAPK1 kinase substrate motif;PKA kinase substrate motif;PKC kinase substrate motif	+	CST;HTP	&	&	&	&	C-Jun-amino-terminal kinase-interacting protein 4	0.994639	1.81114e-59	137.72	127.09	137.72	0.19175	783650000	0.140301	0.139081	-0.283747	-1.60171	25.7825	26.0663	Q58A65;Q58A65-2;Q58A65-3;Q58A65-6;Q58A65-4;Q58A65-5	Q58A65	Q58A65	C-Jun-amino-terminal kinase-interacting protein 4	Spag9	sp|Q58A65|JIP4_MOUSE C-Jun-amino-terminal kinase-interacting protein 4 OS=Mus musculus OX=10090 GN=Spag9 PE=1 SV=2;sp|Q58A65-2|JIP4_MOUSE Isoform 2 of C-Jun-amino-terminal kinase-interacting protein 4 OS=Mus musculus OX=10090 GN=Spag9;sp|Q58A65-3|JIP4_MOUS	DIAGLDTEGSKQRSASQSSLDKLDQELKEQQ	GSKQRsAsQssLDKL	-0.283747	14-3-3 domain binding motif;Akt kinase substrate motif;ATM kinase substrate motif;Calmodulin-dependent protein kinase II substrate motif;Casein kinase II substrate motif;DNA dependent Protein kinase substrate motif;MAPKAPK1 kinase substrate motif;PKA kinase substrate motif;PKC kinase substrate motif
22.5502	21.3013	19.0369	21.2391	18.1908	21.2257	22.184	22.1802	21.6029	21.1061	21.7563	21.3218	T	324	___2	2		Calmodulin-dependent protein kinase I substrate motif;Calmodulin-dependent protein kinase II substrate motif;Calmodulin-dependent protein kinase IV substrate motif;Chk1 kinase substrate motif;DNA dependent Protein kinase substrate motif;Growth associated histone HI kinase substrate motif;GSK-3, ERK1, ERK2, CDK5 substrate motif;MAPKAPK2 kinase substrate motif;PKA kinase substrate motif;PKC kinase substrate motif;WW domain binding motif	+	HTP	&	&	&	&	Probable JmjC domain-containing histone demethylation protein 2C	0.995819	0.0247721	41.399	41.399	40.715	-0.29863	27549000	0.141974	0.14111	-1.10122	-1.59421	20.5907	21.6919	Q69ZK6	Q69ZK6	Q69ZK6	Probable JmjC domain-containing histone demethylation protein 2C	Jmjd1c	sp|Q69ZK6|JHD2C_MOUSE Probable JmjC domain-containing histone demethylation protein 2C OS=Mus musculus OX=10090 GN=Jmjd1c PE=1 SV=3	TVELLPKDRLVSRTPTPKCVTDIKNDTHSER	RLVSRtPtPKCVTDI	-1.10122	Calmodulin-dependent protein kinase I substrate motif;Calmodulin-dependent protein kinase II substrate motif;Calmodulin-dependent protein kinase IV substrate motif;Chk1 kinase substrate motif;DNA dependent Protein kinase substrate motif;Growth associated histone HI kinase substrate motif;GSK-3, ERK1, ERK2, CDK5 substrate motif;MAPKAPK2 kinase substrate motif;PKA kinase substrate motif;PKC kinase substrate motif;WW domain binding motif
19.5734	19.3824	20.6667	19.9002	19.2934	18.225	22.3355	23.0747	19.1824	17.5148	21.8482	22.0687	S	369	___1	3		14-3-3 domain binding motif;Calmodulin-dependent protein kinase II substrate motif;Calmodulin-dependent protein kinase IV substrate motif;Chk1 kinase substrate motif;G protein-coupled receptor kinase 1 substrate motif;GSK3 kinase substrate motif;MAPKAPK2 kinase substrate motif;PKA kinase substrate motif;PKC kinase substrate motif	+	HTP	&	&	&	&	Dual specificity testis-specific protein kinase 2	0.856928	0.000530798	60.49	60.49	60.49	-0.090005	13207000	0.142973	0.142431	-1.4972	-1.58976	19.5068	21.004	Q8VCT9	Q8VCT9	Q8VCT9	Dual specificity testis-specific protein kinase 2	Tesk2	sp|Q8VCT9|TESK2_MOUSE Dual specificity testis-specific protein kinase 2 OS=Mus musculus OX=10090 GN=Tesk2 PE=1 SV=1	KSPRPRRTIWLSRSQSDIFSHKPPRTVSVLD	IWLSRsQsDIFSHKP	-1.4972	14-3-3 domain binding motif;Calmodulin-dependent protein kinase II substrate motif;Calmodulin-dependent protein kinase IV substrate motif;Chk1 kinase substrate motif;G protein-coupled receptor kinase 1 substrate motif;GSK3 kinase substrate motif;MAPKAPK2 kinase substrate motif;PKA kinase substrate motif;PKC kinase substrate motif
20.1648	24.3299	25.9437	24.8657	24.1771	24.6487	25.2475	26.2861	25.5556	24.7526	25.5341	24.8061	S	15	___1	2		Casein kinase I substrate motif;Casein kinase II substrate motif;ERK1,2 kinase substrate motif;GSK-3, ERK1, ERK2, CDK5 substrate motif;WW domain binding motif	+	HTP	Tom22	&	&	&	Mitochondrial import receptor subunit TOM22 homolog	1	1.65732e-132	165.8	152.37	109.42	-0.2662	458370000	0.143235	0.142692	-1.34201	-1.5886	24.0216	25.3637	Q9CPQ3	Q9CPQ3	Q9CPQ3	Mitochondrial import receptor subunit TOM22 homolog	Tomm22	sp|Q9CPQ3|TOM22_MOUSE Mitochondrial import receptor subunit TOM22 homolog OS=Mus musculus OX=10090 GN=Tomm22 PE=1 SV=3	_MAAAVAAAGAGEPLSPEELLPKAEAEKAEE	AGAGEPLsPEELLPK	-1.34201	Casein kinase I substrate motif;Casein kinase II substrate motif;ERK1,2 kinase substrate motif;GSK-3, ERK1, ERK2, CDK5 substrate motif;WW domain binding motif
27.698	25.5633	27.6902	28.4671	26.8611	27.3376	28.4636	29.2235	27.5845	27.3471	28.2996	27.4683	S	309	___3	3		Casein kinase II substrate motif;G protein-coupled receptor kinase 1 substrate motif;MAPKAPK2 kinase substrate motif	+	CST;HTP	&	&	&	&	Alpha-2-HS-glycoprotein	0.999972	2.73095e-107	157.3	157.3	146.5	0.052555	7061800000	0.143811	0.142893	-0.7949	-1.58605	27.2695	28.0644	P29699	P29699	P29699	Alpha-2-HS-glycoprotein	Ahsg	sp|P29699|FETUA_MOUSE Alpha-2-HS-glycoprotein OS=Mus musculus OX=10090 GN=Ahsg PE=1 SV=1	HRTYHDLRHAFSPVASVESASGETLHSPKVG	HAFsPVAsVEsAsGE	-0.7949	Casein kinase II substrate motif;G protein-coupled receptor kinase 1 substrate motif;MAPKAPK2 kinase substrate motif
27.698	25.5633	27.6902	28.4671	26.8611	27.3376	28.4636	29.2235	27.5845	27.3471	28.2996	27.4683	S	312	___3	3		b-Adrenergic Receptor kinase substrate motif;Casein kinase II substrate motif	+	CST;HTP	&	&	&	&	Alpha-2-HS-glycoprotein	0.999992	0	228.29	228.29	134.28	0.28308	12328000000	0.143811	0.143042	-0.7949	-1.58605	27.2695	28.0644	P29699	P29699	P29699	Alpha-2-HS-glycoprotein	Ahsg	sp|P29699|FETUA_MOUSE Alpha-2-HS-glycoprotein OS=Mus musculus OX=10090 GN=Ahsg PE=1 SV=1	YHDLRHAFSPVASVESASGETLHSPKVGQPG	sPVAsVEsAsGEtLH	-0.7949	b-Adrenergic Receptor kinase substrate motif;Casein kinase II substrate motif
27.698	25.5633	27.6902	28.4671	26.8611	27.3376	28.4636	29.2235	27.5845	27.3471	28.2996	27.4683	S	314	___3	3		Casein kinase I substrate motif;Casein kinase II substrate motif	+	CST;HTP	&	&	&	&	Alpha-2-HS-glycoprotein	0.999194	0	208.69	208.69	127.3	0.075943	10559000000	0.143811	0.143191	-0.7949	-1.58605	27.2695	28.0644	P29699	P29699	P29699	Alpha-2-HS-glycoprotein	Ahsg	sp|P29699|FETUA_MOUSE Alpha-2-HS-glycoprotein OS=Mus musculus OX=10090 GN=Ahsg PE=1 SV=1	DLRHAFSPVASVESASGETLHSPKVGQPGAA	VAsVEsAsGEtLHsP	-0.7949	Casein kinase I substrate motif;Casein kinase II substrate motif
23.4581	23.2226	23.8239	24.1746	22.5921	23.8612	24.1926	24.8461	23.5757	23.3269	24.3026	23.932	S	356	___1	2		Casein kinase II substrate motif;G protein-coupled receptor kinase 1 substrate motif;PKA kinase substrate motif	+	CST;HTP	&	&	&	&	Peroxisomal membrane protein PEX13	0.990134	2.76033e-14	103.75	83.422	77.677	0.16545	185710000	0.143769	0.143273	-0.507244	-1.58624	23.5221	24.0293	Q9D0K1	Q9D0K1	Q9D0K1	Peroxisomal membrane protein PEX13	Pex13	sp|Q9D0K1|PEX13_MOUSE Peroxisomal membrane protein PEX13 OS=Mus musculus OX=10090 GN=Pex13 PE=1 SV=1	GRKTIESSTMLKQQQSFTNPTLIKGVTTTNP	TMLkQQQsFtNPTLI	-0.507244	Casein kinase II substrate motif;G protein-coupled receptor kinase 1 substrate motif;PKA kinase substrate motif
19.2542	18.5972	17.212	20.957	19.2205	18.5123	20.1573	26.8542	19.6867	18.9211	20.4932	19.9088	S	723	___3	3		14-3-3 domain binding motif;Calmodulin-dependent protein kinase II substrate motif;Calmodulin-dependent protein kinase IV substrate motif;Casein kinase II substrate motif;Chk1 kinase substrate motif;PKA kinase substrate motif;PKC kinase substrate motif;ZIP kinase substrate motif	+	CST;HTP	&	&	&	&	Serine/arginine repetitive matrix protein 1	0.999969	5.93369e-22	62.605	56.442	62.605	-0.11978	791700000	0.144342	0.143331	-2.0447	-1.58371	18.9589	21.0036	Q52KI8	Q52KI8	Q52KI8	Serine/arginine repetitive matrix protein 1	Srrm1	sp|Q52KI8|SRRM1_MOUSE Serine/arginine repetitive matrix protein 1 OS=Mus musculus OX=10090 GN=Srrm1 PE=1 SV=2	RAPQTSSPPPVRRGASASPQGRQSPSPSTRP	PPVRRGAsAsPQGRQ	-2.0447	14-3-3 domain binding motif;Calmodulin-dependent protein kinase II substrate motif;Calmodulin-dependent protein kinase IV substrate motif;Casein kinase II substrate motif;Chk1 kinase substrate motif;PKA kinase substrate motif;PKC kinase substrate motif;ZIP kinase substrate motif
27.2741	19.897	27.1881	26.1613	26.445	27.169	20.3812	20.3671	20.7498	17.4893	27.5067	27.8758	S	349	___3	3		Casein kinase II substrate motif;G protein-coupled receptor kinase 1 substrate motif;MDC1 BRCT domain binding motif;Plk1 PBD domain binding motif	+	CST;HTP;LTP	&	&	&	&	Ceramide synthase 2	0.999791	1.1908e-119	125.02	125.02	125.02	0.29465	1098800000	0.14795	0.148204	3.29409	1.56801	25.6891	22.395	Q924Z4	Q924Z4	Q924Z4	Ceramide synthase 2	Cers2	sp|Q924Z4|CERS2_MOUSE Ceramide synthase 2 OS=Mus musculus OX=10090 GN=Cers2 PE=1 SV=1	KLIEDERSDREETESSEGEETAAGAGAKSRL	DREEtEssEGEEtAA	3.29409	Casein kinase II substrate motif;G protein-coupled receptor kinase 1 substrate motif;MDC1 BRCT domain binding motif;Plk1 PBD domain binding motif
19.142	25.7753	25.7896	25.6111	25.28	25.1969	26.6518	27.2167	25.674	25.5414	26.403	25.6786	S	427	___2	2		Casein kinase II substrate motif;PKA kinase substrate motif;PKC kinase substrate motif	+	HTP	&	&	&	&	Serine/arginine repetitive matrix protein 1	0.991143	0.00233601	90.614	54.196	83.182	-0.047634	752110000	0.148593	0.14912	-1.72842	-1.56525	24.4658	26.1943	Q52KI8;Q52KI8-2	Q52KI8	Q52KI8	Serine/arginine repetitive matrix protein 1	Srrm1	sp|Q52KI8|SRRM1_MOUSE Serine/arginine repetitive matrix protein 1 OS=Mus musculus OX=10090 GN=Srrm1 PE=1 SV=2;sp|Q52KI8-2|SRRM1_MOUSE Isoform 2 of Serine/arginine repetitive matrix protein 1 OS=Mus musculus OX=10090 GN=Srrm1	SPTPQQSNRTRKSRVSVSPGRTSGKVTKHKG	RTRKsRVsVsPGRts	-1.72842	Casein kinase II substrate motif;PKA kinase substrate motif;PKC kinase substrate motif
27.6895	22.6406	25.525	20.7094	22.8853	19.1789	25.4823	27.1268	26.1771	24.7085	24.2987	23.6982	S	109	___2	3		b-Adrenergic Receptor kinase substrate motif;Casein kinase II substrate motif;PKA kinase substrate motif;Pyruvate dehydrogenase kinase substrate motif	+	CST;HTP	&	&	&	&	ATP-dependent RNA helicase DDX42	0.99995	1.14216e-139	113.64	102.76	113.64	-0.6826	934940000	0.148778	0.149227	-2.14381	-1.56445	23.1048	25.2486	Q810A7	Q810A7	Q810A7	ATP-dependent RNA helicase DDX42	Ddx42	sp|Q810A7|DDX42_MOUSE ATP-dependent RNA helicase DDX42 OS=Mus musculus OX=10090 GN=Ddx42 PE=1 SV=3	ENSPTRQQFHSKPADSDSDDDPLEAFMAEVE	FHsKPADsDsDDDPL	-2.14381	b-Adrenergic Receptor kinase substrate motif;Casein kinase II substrate motif;PKA kinase substrate motif;Pyruvate dehydrogenase kinase substrate motif
27.6895	22.6406	25.525	20.8119	22.8853	18.6238	25.4823	27.1268	26.1771	24.7085	24.2987	23.6982	S	111	___2	3		b-Adrenergic Receptor kinase substrate motif;Casein kinase I substrate motif;Casein kinase II substrate motif;G protein-coupled receptor kinase 1 substrate motif;Pyruvate dehydrogenase kinase substrate motif	+	CST;HTP	&	&	&	&	ATP-dependent RNA helicase DDX42	0.99995	1.14216e-139	113.64	102.76	113.64	-0.6826	934940000	0.149134	0.14952	-2.21925	-1.56293	23.0293	25.2486	Q810A7	Q810A7	Q810A7	ATP-dependent RNA helicase DDX42	Ddx42	sp|Q810A7|DDX42_MOUSE ATP-dependent RNA helicase DDX42 OS=Mus musculus OX=10090 GN=Ddx42 PE=1 SV=3	SPTRQQFHSKPADSDSDDDPLEAFMAEVEDQ	sKPADsDsDDDPLEA	-2.21925	b-Adrenergic Receptor kinase substrate motif;Casein kinase I substrate motif;Casein kinase II substrate motif;G protein-coupled receptor kinase 1 substrate motif;Pyruvate dehydrogenase kinase substrate motif
19.518	20.9055	18.214	18.8401	18.5191	20.0441	23.3294	24.8059	19.6854	18.5089	20.3163	19.5834	T	48	___2	3		Casein kinase I substrate motif;Casein kinase II substrate motif	+	CST;HTP	&	&	&	&	Guanine nucleotide-binding protein-like 1	0.996681	3.64233e-15	62.203	52.146	60.747	-0.12635	120970000	0.149483	0.149886	-1.69808	-1.56144	19.3401	21.0382	P36916	P36916	P36916	Guanine nucleotide-binding protein-like 1	Gnl1	sp|P36916|GNL1_MOUSE Guanine nucleotide-binding protein-like 1 OS=Mus musculus OX=10090 GN=Gnl1 PE=1 SV=4	SSNSRSGSRERREEQTDTSDGESVTHHIRRL	RERREEQtDtsDGEs	-1.69808	Casein kinase I substrate motif;Casein kinase II substrate motif
22.7633	18.3795	22.4108	22.593	19.7642	22.214	22.0559	23.2301	22.6953	22.0109	22.851	22.502	S	3	___1	2		ERK1,2 kinase substrate motif;GSK-3, ERK1, ERK2, CDK5 substrate motif;WW domain binding motif	+	HTP	&	&	&	&	Lambda-crystallin homolog	1	9.46183e-43	96.163	80.274	96.163	0.95752	62609000	0.149946	0.150438	-1.20338	-1.55947	21.3541	22.5575	Q99KP3	Q99KP3	Q99KP3	Lambda-crystallin homolog	Cryl1	sp|Q99KP3|CRYL1_MOUSE Lambda-crystallin homolog OS=Mus musculus OX=10090 GN=Cryl1 PE=1 SV=3	_____________MASPAAGGVVIVGSGLIG	_____MAsPAAGGVV	-1.20338	ERK1,2 kinase substrate motif;GSK-3, ERK1, ERK2, CDK5 substrate motif;WW domain binding motif
25.392	18.8567	25.5164	25.8581	20.0886	25.8223	25.7664	26.2231	25.2537	25.2982	25.8516	25.455	S	85	___2	3		Casein kinase I substrate motif;Casein kinase II substrate motif;PKA kinase substrate motif;PKC kinase substrate motif	+	CST;HTP	BNIP3	&	&	&	BCL2/adenovirus E1B 19 kDa protein-interacting protein 3	0.940848	1.201e-83	117.03	109.16	117.03	0.031474	861180000	0.151678	0.152978	-2.05231	-1.55213	23.589	25.6413	O55003	O55003	O55003	BCL2/adenovirus E1B 19 kDa protein-interacting protein 3	Bnip3	sp|O55003|BNIP3_MOUSE BCL2/adenovirus E1B 19 kDa protein-interacting protein 3 OS=Mus musculus OX=10090 GN=Bnip3 PE=1 SV=1	TNRAEIDSHSFGEKNSTLSEEDYIERRREVE	HsFGEkNstLsEEDy	-2.05231	Casein kinase I substrate motif;Casein kinase II substrate motif;PKA kinase substrate motif;PKC kinase substrate motif
23.165	23.6471	17.387	24.1935	18.4117	23.3086	21.0017	25.7023	23.6831	23.6939	24.4983	24.2711	S	91	___2	3		14-3-3 domain binding motif;b-Adrenergic Receptor kinase substrate motif;Calmodulin-dependent protein kinase II substrate motif;Casein kinase II substrate motif;PKA kinase substrate motif;PKC kinase substrate motif;ZIP kinase substrate motif	+	CST;HTP	&	&	&	&	Protein-glutamine gamma-glutamyltransferase K	0.999993	6.3265e-13	60.765	40	60.765	-0.076773	180740000	0.152389	0.153143	-2.12293	-1.54915	21.6855	23.8084	Q9JLF6	Q9JLF6	Q9JLF6	Protein-glutamine gamma-glutamyltransferase K	Tgm1	sp|Q9JLF6|TGM1_MOUSE Protein-glutamine gamma-glutamyltransferase K OS=Mus musculus OX=10090 GN=Tgm1 PE=1 SV=2	TSSRGRDSRGGRRPESRGSGVNAAGDGTIRE	RGGRRPEsRGsGVNA	-2.12293	14-3-3 domain binding motif;b-Adrenergic Receptor kinase substrate motif;Calmodulin-dependent protein kinase II substrate motif;Casein kinase II substrate motif;PKA kinase substrate motif;PKC kinase substrate motif;ZIP kinase substrate motif
25.0878	24.0873	24.3701	25.0036	23.8532	24.988	25.0708	25.8385	24.6565	24.7762	25.0338	24.6519	S	118	___2	3		b-Adrenergic Receptor kinase substrate motif;Casein kinase I substrate motif;Casein kinase II substrate motif;G protein-coupled receptor kinase 1 substrate motif	+	CST;HTP	&	&	&	&	&	1	1.69356e-69	121.74	105.07	49.973	-0.4098	607410000	0.152383	0.153288	-0.439604	-1.54917	24.565	25.0046	C0HKD9;C0HKD8	C0HKD9	C0HKD9			sp|C0HKD9|MFA1B_MOUSE Microfibrillar-associated protein 1B OS=Mus musculus OX=10090 GN=Mfap1b PE=1 SV=1;sp|C0HKD8|MFA1A_MOUSE Microfibrillar-associated protein 1A OS=Mus musculus OX=10090 GN=Mfap1a PE=1 SV=1	RHRKIVEPEVVGESDSEVEGDAWRLEREDSS	EVVGEsDsEVEGDAW	-0.439604	b-Adrenergic Receptor kinase substrate motif;Casein kinase I substrate motif;Casein kinase II substrate motif;G protein-coupled receptor kinase 1 substrate motif
25.0878	24.0873	24.3701	25.0036	23.8532	24.988	25.0708	25.8385	24.6565	24.7762	25.0338	24.6519	S	116	___2	3		b-Adrenergic Receptor kinase substrate motif;Casein kinase II substrate motif	+	CST;HTP	&	&	&	&	&	1	1.69356e-69	121.74	105.07	49.973	-0.4098	607410000	0.152383	0.153446	-0.439604	-1.54917	24.565	25.0046	C0HKD9;C0HKD8	C0HKD9	C0HKD9			sp|C0HKD9|MFA1B_MOUSE Microfibrillar-associated protein 1B OS=Mus musculus OX=10090 GN=Mfap1b PE=1 SV=1;sp|C0HKD8|MFA1A_MOUSE Microfibrillar-associated protein 1A OS=Mus musculus OX=10090 GN=Mfap1a PE=1 SV=1	LARHRKIVEPEVVGESDSEVEGDAWRLERED	EPEVVGEsDsEVEGD	-0.439604	b-Adrenergic Receptor kinase substrate motif;Casein kinase II substrate motif
25.2185	25.4132	25.3906	25.6442	24.5434	25.2436	26.0813	25.9342	25.0883	25.0409	25.8065	25.6919	S	320	___2	3		Casein kinase I substrate motif;Casein kinase II substrate motif	+	CST;HTP	&	&	&	&	Protein FAM134C	0.999044	1.51531e-54	93.411	85.96	77.276	0.057812	707410000	0.153002	0.153733	-0.364923	-1.54658	25.2423	25.6072	Q9CQV4;Q9CQV4-2	Q9CQV4	Q9CQV4	Protein FAM134C	Fam134c	sp|Q9CQV4|RETR3_MOUSE Reticulophagy regulator 3 OS=Mus musculus OX=10090 GN=Retreg3 PE=1 SV=1;sp|Q9CQV4-2|RETR3_MOUSE Isoform 2 of Reticulophagy regulator 3 OS=Mus musculus OX=10090 GN=Retreg3	GQTPLTEGSEDLDGHSDPEESFARDLPDFPS	sEDLDGHsDPEEsFA	-0.364923	Casein kinase I substrate motif;Casein kinase II substrate motif
25.8798	18.8463	19.1418	23.6888	18.7443	24.9154	25.3755	25.4772	24.0626	24.3559	25.3971	20.8128	S	218	___3	3		b-Adrenergic Receptor kinase substrate motif;Casein kinase II substrate motif	+	CST;HTP	PTRF_SDPR	&	&	&	Serum deprivation-response protein	0.999999	4.38795e-87	90.515	85.303	90.515	0.10608	312500000	0.153194	0.153895	-2.37744	-1.54577	21.8694	24.2469	Q63918	Q63918	Q63918	Serum deprivation-response protein	Sdpr	sp|Q63918|CAVN2_MOUSE Caveolae-associated protein 2 OS=Mus musculus OX=10090 GN=Cavin2 PE=1 SV=3	SSDDELPRDEEALEDSAEEKMEESRAEKIKR	DEEALEDsAEEKMEE	-2.37744	b-Adrenergic Receptor kinase substrate motif;Casein kinase II substrate motif
22.1866	22.8396	23.6612	23.9706	22.4121	19.4095	20.7137	23.0905	20.8481	19.0273	21.172	21.6849	S	690	___2	2		Casein kinase I substrate motif;Casein kinase II substrate motif;G protein-coupled receptor kinase 1 substrate motif	+	CST;HTP	&	&	&	&	Tetratricopeptide repeat protein 7A	0.999997	2.02286e-44	113.59	86.913	113.59	0.85232	59869000	0.153625	0.154344	1.32386	1.54398	22.4133	21.0894	Q8BGB2	Q8BGB2	Q8BGB2	Tetratricopeptide repeat protein 7A	Ttc7a	sp|Q8BGB2|TTC7A_MOUSE Tetratricopeptide repeat protein 7A OS=Mus musculus OX=10090 GN=Ttc7a PE=1 SV=1	RRASSIAASRLEEAMSELTLTTSVLKQGPMQ	SRLEEAMsELtLTTs	1.32386	Casein kinase I substrate motif;Casein kinase II substrate motif;G protein-coupled receptor kinase 1 substrate motif
25.8115	17.8936	20.7489	21.0677	23.7813	19.7129	24.0444	25.2902	24.7532	19.9599	23.9634	23.9392	S	685	___2	2		G protein-coupled receptor kinase 1 substrate motif	+	HTP	&	&	&	&	Extended synaptotagmin-2	0.99619	2.1115e-67	120.4	88.761	120.4	0.14689	212250000	0.154011	0.154612	-2.15574	-1.54237	21.5026	23.6584	Q3TZZ7;Q3TZZ7-2	Q3TZZ7	Q3TZZ7	Extended synaptotagmin-2	Esyt2	sp|Q3TZZ7|ESYT2_MOUSE Extended synaptotagmin-2 OS=Mus musculus OX=10090 GN=Esyt2 PE=1 SV=1;sp|Q3TZZ7-2|ESYT2_MOUSE Isoform 2 of Extended synaptotagmin-2 OS=Mus musculus OX=10090 GN=Esyt2	HIAAKEPTPSIASDISLPIATQELRQRLRQL	PsIAsDIsLPIATQE	-2.15574	G protein-coupled receptor kinase 1 substrate motif
24.2288	24.9204	24.3317	24.114	18.5596	24.3065	24.6338	24.8219	25.1418	25.2992	25.1654	24.4962	S	258	___1	2		Casein kinase II substrate motif;PKA kinase substrate motif;PKC kinase substrate motif;Plk1 kinase substrate motif;Pyruvate dehydrogenase kinase substrate motif	+	HTP	&	&	&	&	Gap junction beta-1 protein	1	4.03531e-140	182.57	150.93	182.57	-0.29761	537540000	0.155037	0.155955	-1.5162	-1.53812	23.4102	24.9264	P28230	P28230	P28230	Gap junction beta-1 protein	Gjb1	sp|P28230|CXB1_MOUSE Gap junction beta-1 protein OS=Mus musculus OX=10090 GN=Gjb1 PE=1 SV=3	YKQNEINKLLSEQDGSLKDILRRSPGTGAGL	LLSEQDGsLkDILRR	-1.5162	Casein kinase II substrate motif;PKA kinase substrate motif;PKC kinase substrate motif;Plk1 kinase substrate motif;Pyruvate dehydrogenase kinase substrate motif
21.4401	19.2424	20.0009	19.672	19.0225	21.2848	22.3622	23.0769	18.9098	19.2174	22.8561	22.2265	S	510	___1	2		14-3-3 domain binding motif;Calmodulin-dependent protein kinase II alpha substrate motif;Calmodulin-dependent protein kinase II substrate motif;Calmodulin-dependent protein kinase IV substrate motif;G protein-coupled receptor kinase 1 substrate motif;GSK3 kinase substrate motif;Phosphorylase kinase substrate motif;PKA kinase substrate motif;PKC kinase substrate motif	+	CST;HTP	&	&	&	&	FTS and Hook-interacting protein	0.996734	5.41973e-05	48.741	39.054	48.741	0.37787	32632000	0.157669	0.159596	-1.33104	-1.52733	20.1105	21.4415	Q3U2I3;Q3U2I3-3;Q3U2I3-2	Q3U2I3	Q3U2I3	FTS and Hook-interacting protein	Fam160a2	sp|Q3U2I3|F16A2_MOUSE FTS and Hook-interacting protein OS=Mus musculus OX=10090 GN=Fam160a2 PE=1 SV=2;sp|Q3U2I3-3|F16A2_MOUSE Isoform 3 of FTS and Hook-interacting protein OS=Mus musculus OX=10090 GN=Fam160a2;sp|Q3U2I3-2|F16A2_MOUSE Isoform 2 of FTS and Ho	RPSTPSRLALFLRQQSLGGSESPGPVPRSPG	ALFLRQQsLGGSEsP	-1.33104	14-3-3 domain binding motif;Calmodulin-dependent protein kinase II alpha substrate motif;Calmodulin-dependent protein kinase II substrate motif;Calmodulin-dependent protein kinase IV substrate motif;G protein-coupled receptor kinase 1 substrate motif;GSK3 kinase substrate motif;Phosphorylase kinase substrate motif;PKA kinase substrate motif;PKC kinase substrate motif
20.1069	20.6241	20.6511	21.3428	20.8461	21.0143	21.2893	22.0793	20.5577	21.4654	23.3948	20.2846	S	96	___1	2		ERK1,2 kinase substrate motif;G protein-coupled receptor kinase 1 substrate motif;GSK3 kinase substrate motif;GSK-3, ERK1, ERK2, CDK5 substrate motif;WW domain binding motif	+	HTP	&	&	&	&	Processed sterol regulatory element-binding protein 1;Sterol regulatory element-binding protein 1	0.837113	4.06576e-06	44.807	38.566	44.807	0.18958	23850000	0.158096	0.159825	-0.747609	-1.52559	20.7642	21.5118	Q9WTN3;Q9WTN3-3	Q9WTN3	Q9WTN3	Sterol regulatory element-binding protein 1;Processed sterol regulatory element-binding protein 1	Srebf1	sp|Q9WTN3|SRBP1_MOUSE Sterol regulatory element-binding protein 1 OS=Mus musculus OX=10090 GN=Srebf1 PE=1 SV=4;sp|Q9WTN3-3|SRBP1_MOUSE Isoform SREBP-1C of Sterol regulatory element-binding protein 1 OS=Mus musculus OX=10090 GN=Srebf1	LEAFLGGPKVTPAPLSPPPSAPAALKMYPSV	KVtPAPLsPPPsAPA	-0.747609	ERK1,2 kinase substrate motif;G protein-coupled receptor kinase 1 substrate motif;GSK3 kinase substrate motif;GSK-3, ERK1, ERK2, CDK5 substrate motif;WW domain binding motif
23.2389	17.8295	19.0931	19.9727	22.4741	23.8485	24.0634	25.0567	24.1193	20.6718	23.7897	20.465	S	401	___2	3		14-3-3 domain binding motif;Akt kinase substrate motif;b-Adrenergic Receptor kinase substrate motif;Calmodulin-dependent protein kinase II substrate motif;Casein kinase II substrate motif;MAPKAPK1 kinase substrate motif;p70 Ribosomal S6 kinase substrate motif;PKA kinase substrate motif;PKC kinase substrate motif	+	CST;HTP	SID-1_RNA_chan	&	&	&	SID1 transmembrane family member 2	0.907492	7.11503e-30	66.383	59.585	66.383	0.069001	117660000	0.158091	0.159988	-1.95152	-1.52561	21.0761	23.0277	Q8CIF6;Q8CIF6-2	Q8CIF6	Q8CIF6	SID1 transmembrane family member 2	Sidt2	sp|Q8CIF6|SIDT2_MOUSE SID1 transmembrane family member 2 OS=Mus musculus OX=10090 GN=Sidt2 PE=1 SV=1;sp|Q8CIF6-2|SIDT2_MOUSE Isoform 2 of SID1 transmembrane family member 2 OS=Mus musculus OX=10090 GN=Sidt2	QDRSFDAVGPRPRLDSMSSVEEDDYDTLTDI	GPRPRLDsMssVEED	-1.95152	14-3-3 domain binding motif;Akt kinase substrate motif;b-Adrenergic Receptor kinase substrate motif;Calmodulin-dependent protein kinase II substrate motif;Casein kinase II substrate motif;MAPKAPK1 kinase substrate motif;p70 Ribosomal S6 kinase substrate motif;PKA kinase substrate motif;PKC kinase substrate motif
22.2892	17.9034	22.0966	19.9964	19.981	22.0691	23.4411	23.697	22.5765	18.2405	23.4279	23.0796	S	663	___1	2		DNA dependent Protein kinase substrate motif	+	CST;HTP	&	&	&	&	Sarcoplasmic/endoplasmic reticulum calcium ATPase 2	0.999346	3.43392e-07	98.105	92.903	98.105	0.10917	66895000	0.158496	0.160016	-1.6878	-1.52397	20.7226	22.4104	O55143;O55143-2	O55143	O55143	Sarcoplasmic/endoplasmic reticulum calcium ATPase 2	Atp2a2	sp|O55143|AT2A2_MOUSE Sarcoplasmic/endoplasmic reticulum calcium ATPase 2 OS=Mus musculus OX=10090 GN=Atp2a2 PE=1 SV=2;sp|O55143-2|AT2A2_MOUSE Isoform 2 of Sarcoplasmic/endoplasmic reticulum calcium ATPase 2 OS=Mus musculus OX=10090 GN=Atp2a2	TSKAFTGREFDELSPSAQRDACLNARCFARV	EFDELsPsAQRDACL	-1.6878	DNA dependent Protein kinase substrate motif
23.5411	23.9346	22.816	23.3689	22.8385	23.0577	24.76	25.2809	23.3489	22.6877	23.809	23.5755	S	550	___1	2		14-3-3 domain binding motif;Calmodulin-dependent protein kinase II substrate motif;Casein kinase II substrate motif;ERK1,2 kinase substrate motif;GSK-3, ERK1, ERK2, CDK5 substrate motif;PKA kinase substrate motif;PKC kinase substrate motif;WW domain binding motif	+	HTP	&	&	&	&	Serine/arginine repetitive matrix protein 1	0.999977	3.74483e-06	134.68	69.371	94.692	-0.052357	263210000	0.159254	0.160928	-0.650887	-1.5209	23.2595	23.9103	Q52KI8;Q52KI8-2	Q52KI8	Q52KI8	Serine/arginine repetitive matrix protein 1	Srrm1	sp|Q52KI8|SRRM1_MOUSE Serine/arginine repetitive matrix protein 1 OS=Mus musculus OX=10090 GN=Srrm1 PE=1 SV=2;sp|Q52KI8-2|SRRM1_MOUSE Isoform 2 of Serine/arginine repetitive matrix protein 1 OS=Mus musculus OX=10090 GN=Srrm1	QKETSPRMQMGKRWQSPVTKSSRRRRSPSPP	QMGKRWQsPVTKSSR	-0.650887	14-3-3 domain binding motif;Calmodulin-dependent protein kinase II substrate motif;Casein kinase II substrate motif;ERK1,2 kinase substrate motif;GSK-3, ERK1, ERK2, CDK5 substrate motif;PKA kinase substrate motif;PKC kinase substrate motif;WW domain binding motif
24.1437	24.4461	24.301	23.9781	24.5679	24.3997	24.1382	23.3039	23.8832	24.4804	24.3124	21.4662	S	213	___1	2		b-Adrenergic Receptor kinase substrate motif;Casein kinase II substrate motif;G protein-coupled receptor kinase 1 substrate motif;PKA kinase substrate motif;PKC kinase substrate motif	+	HTP	MFS_1	&	&	&	Monocarboxylate transporter 1	1	4.42952e-20	137.73	112.38	92.265	0.14984	2169000000	0.15955	0.161134	0.708691	1.51971	24.3061	23.5974	P53986	P53986	P53986	Monocarboxylate transporter 1	Slc16a1	sp|P53986|MOT1_MOUSE Monocarboxylate transporter 1 OS=Mus musculus OX=10090 GN=Slc16a1 PE=1 SV=1	IGPEQVKLEKLKSKESLQEAGKSDANTDLIG	EKLKskEsLQEAGks	0.708691	b-Adrenergic Receptor kinase substrate motif;Casein kinase II substrate motif;G protein-coupled receptor kinase 1 substrate motif;PKA kinase substrate motif;PKC kinase substrate motif
25.2192	18.9584	19.4243	24.8641	17.9344	18.905	25.5973	26.3417	21.1166	18.2364	25.6614	25.6132	S	70	___2	3		Casein kinase II substrate motif	+	CST;HTP	&	&	&	&	RNA demethylase ALKBH5	0.935239	1.50308e-13	59.943	53.579	42.746	-0.19496	344920000	0.159846	0.161462	-2.87689	-1.51852	20.8842	23.7611	Q3TSG4	Q3TSG4	Q3TSG4	RNA demethylase ALKBH5	Alkbh5	sp|Q3TSG4|ALKB5_MOUSE RNA demethylase ALKBH5 OS=Mus musculus OX=10090 GN=Alkbh5 PE=1 SV=2	GTTKRKYQEDSDPERSDYEEHQLQKEEEARK	EDsDPERsDyEEHQL	-2.87689	Casein kinase II substrate motif
25.1735	25.6316	24.3913	26.0191	25.0682	19.4967	26.1986	27.1549	25.2267	25.2799	25.8281	25.4692	S	6	___2	3		b-Adrenergic Receptor kinase substrate motif;Calmodulin-dependent protein kinase II substrate motif;Casein kinase II substrate motif;Chk1 kinase substrate motif;ERK1,2 kinase substrate motif;G protein-coupled receptor kinase 1 substrate motif;Growth associated histone HI kinase substrate motif;GSK-3, ERK1, ERK2, CDK5 substrate motif;MAPKAPK2 kinase substrate motif;PKA kinase substrate motif;PKC kinase substrate motif;WW domain binding motif	+	HTP	&	&	&	&	Heterogeneous nuclear ribonucleoprotein A1;Heterogeneous nuclear ribonucleoprotein A1| N-terminally processed	0.999996	6.27423e-96	176.4	152.46	176.4	-0.022799	1865600000	0.16025	0.161996	-1.56283	-1.51689	24.2967	25.8595	P49312;P49312-2	P49312	P49312	Heterogeneous nuclear ribonucleoprotein A1;Heterogeneous nuclear ribonucleoprotein A1, N-terminally processed	Hnrnpa1	sp|P49312|ROA1_MOUSE Heterogeneous nuclear ribonucleoprotein A1 OS=Mus musculus OX=10090 GN=Hnrnpa1 PE=1 SV=2;sp|P49312-2|ROA1_MOUSE Isoform Short of Heterogeneous nuclear ribonucleoprotein A1 OS=Mus musculus OX=10090 GN=Hnrnpa1	__________MSKSESPKEPEQLRKLFIGGL	__MsksEsPkEPEQL	-1.56283	b-Adrenergic Receptor kinase substrate motif;Calmodulin-dependent protein kinase II substrate motif;Casein kinase II substrate motif;Chk1 kinase substrate motif;ERK1,2 kinase substrate motif;G protein-coupled receptor kinase 1 substrate motif;Growth associated histone HI kinase substrate motif;GSK-3, ERK1, ERK2, CDK5 substrate motif;MAPKAPK2 kinase substrate motif;PKA kinase substrate motif;PKC kinase substrate motif;WW domain binding motif
23.8775	25.4485	24.2266	24.9213	24.192	23.823	25.6592	25.7565	24.6362	23.9005	25.0317	24.9779	S	1211	___1	3		Calmodulin-dependent protein kinase II substrate motif;Casein kinase II substrate motif;Chk1 kinase substrate motif;Phosphorylase kinase substrate motif;PKA kinase substrate motif;PKC kinase substrate motif	+	CST;HTP	&	&	&	&	Eukaryotic translation initiation factor 4 gamma 1	0.999213	2.40449e-13	89.866	72.569	89.866	0.098617	392740000	0.161537	0.163611	-0.578855	-1.51174	24.4148	24.9937	Q6NZJ6;Q6NZJ6-2	Q6NZJ6	Q6NZJ6	Eukaryotic translation initiation factor 4 gamma 1	Eif4g1	sp|Q6NZJ6|IF4G1_MOUSE Eukaryotic translation initiation factor 4 gamma 1 OS=Mus musculus OX=10090 GN=Eif4g1 PE=1 SV=1;sp|Q6NZJ6-2|IF4G1_MOUSE Isoform 2 of Eukaryotic translation initiation factor 4 gamma 1 OS=Mus musculus OX=10090 GN=Eif4g1	SRERPSQPEGLRKAASLTEDRGRDPVKREAT	EGLRKAAsLtEDRGR	-0.578855	Calmodulin-dependent protein kinase II substrate motif;Casein kinase II substrate motif;Chk1 kinase substrate motif;Phosphorylase kinase substrate motif;PKA kinase substrate motif;PKC kinase substrate motif
20.5737	20.7746	19.9399	19.4104	18.3424	20.5921	21.5254	22.5388	19.5722	18.934	22.0765	21.3021	S	634	___1	2		b-Adrenergic Receptor kinase substrate motif;Casein kinase I substrate motif;Casein kinase II substrate motif;ERK1,2 kinase substrate motif;G protein-coupled receptor kinase 1 substrate motif;GSK3 kinase substrate motif;GSK-3, ERK1, ERK2, CDK5 substrate motif;WW domain binding motif	+	HTP	&	&	&	&	Ribosomal protein S6 kinase delta-1	0.842795	2.05149e-09	49.12	42.081	49.12	0.78825	18415000	0.161681	0.163619	-1.05265	-1.51117	19.9389	20.9915	Q8BLK9;Q8BLK9-2;Q8BLK9-3	Q8BLK9	Q8BLK9	Ribosomal protein S6 kinase delta-1	Rps6kc1	sp|Q8BLK9|KS6C1_MOUSE Ribosomal protein S6 kinase delta-1 OS=Mus musculus OX=10090 GN=Rps6kc1 PE=1 SV=2;sp|Q8BLK9-2|KS6C1_MOUSE Isoform 2 of Ribosomal protein S6 kinase delta-1 OS=Mus musculus OX=10090 GN=Rps6kc1;sp|Q8BLK9-3|KS6C1_MOUSE Isoform 3 of Riboso	KPEPLKALFTLEDGDSPSQSLDPGESKRESE	FTLEDGDsPSQsLDP	-1.05265	b-Adrenergic Receptor kinase substrate motif;Casein kinase I substrate motif;Casein kinase II substrate motif;ERK1,2 kinase substrate motif;G protein-coupled receptor kinase 1 substrate motif;GSK3 kinase substrate motif;GSK-3, ERK1, ERK2, CDK5 substrate motif;WW domain binding motif
24.4363	23.6234	23.5905	25.3754	23.1376	24.1437	24.5153	25.0859	24.4104	23.9973	25.1743	24.4826	T	52	___1	3		Casein kinase II substrate motif;ERK1,2 kinase substrate motif;G protein-coupled receptor kinase 1 substrate motif;Growth associated histone HI kinase substrate motif;GSK3, Erk1, Erk2 and CDK5 kinase motif;GSK-3, ERK1, ERK2, CDK5 substrate motif;WW domain binding motif	+	CST;HTP;LTP	SAM_2	&	&	&	Deoxynucleoside triphosphate triphosphohydrolase SAMHD1	0.986945	8.21811e-104	142.28	140.71	85.939	0.25986	2164000000	0.162082	0.163976	-0.559825	-1.50958	24.0512	24.611	Q60710;Q60710-2	Q60710	Q60710	Deoxynucleoside triphosphate triphosphohydrolase SAMHD1	Samhd1	sp|Q60710|SAMH1_MOUSE Deoxynucleoside triphosphate triphosphohydrolase SAMHD1 OS=Mus musculus OX=10090 GN=Samhd1 PE=1 SV=3;sp|Q60710-2|SAMH1_MOUSE Isoform 2 of Deoxynucleoside triphosphate triphosphohydrolase SAMHD1 OS=Mus musculus OX=10090 GN=Samhd1	LEQPAKRPRCDGSPRTPPSTPPATANLSADD	RCDGsPRtPPstPPA	-0.559825	Casein kinase II substrate motif;ERK1,2 kinase substrate motif;G protein-coupled receptor kinase 1 substrate motif;Growth associated histone HI kinase substrate motif;GSK3, Erk1, Erk2 and CDK5 kinase motif;GSK-3, ERK1, ERK2, CDK5 substrate motif;WW domain binding motif
19.843	19.1895	18.0726	19.5736	18.7511	21.7059	22.54	22.8168	19.086	17.065	23.2428	22.9361	S	114	___1	2		Cdc2 kinase substrate motif;CDK kinase substrate motif;CDK1,2,4,6 kinase substrate motif;ERK1,2 kinase substrate motif;Growth associated histone HI kinase substrate motif;GSK-3, ERK1, ERK2, CDK5 substrate motif;MDC1 BRCT domain binding motif;Plk1 PBD domain binding motif;WW domain binding motif	+	CST;HTP	&	&	&	&	DNA topoisomerase 1	0.893591	0.000313206	68.893	54.686	58.592	-0.066399	35325000	0.162525	0.164448	-1.75852	-1.50782	19.5226	21.2811	Q04750	Q04750	Q04750	DNA topoisomerase 1	Top1	sp|Q04750|TOP1_MOUSE DNA topoisomerase 1 OS=Mus musculus OX=10090 GN=Top1 PE=1 SV=2	AGDAKIKKEKENGFSSPPRIKDEPEDDGYFA	EKENGFssPPRIKDE	-1.75852	Cdc2 kinase substrate motif;CDK kinase substrate motif;CDK1,2,4,6 kinase substrate motif;ERK1,2 kinase substrate motif;Growth associated histone HI kinase substrate motif;GSK-3, ERK1, ERK2, CDK5 substrate motif;MDC1 BRCT domain binding motif;Plk1 PBD domain binding motif;WW domain binding motif
23.7962	23.1578	23.4616	23.9131	21.4749	23.381	23.9894	23.477	23.8362	23.5972	23.9113	23.7314	S	459	___1	2		Casein kinase II substrate motif	+	HTP	&	&	&	&	Coronin-7	0.999999	6.61261e-10	128.08	102.94	128.08	-0.018018	150810000	0.162472	0.164509	-0.559649	-1.50803	23.1974	23.7571	Q9D2V7	Q9D2V7	Q9D2V7	Coronin-7	Coro7	sp|Q9D2V7|CORO7_MOUSE Coronin-7 OS=Mus musculus OX=10090 GN=Coro7 PE=1 SV=2	SLSSTSGIGTSPSQRSLQSLLGPSSKFRHTQ	GTSPsQRsLQsLLGP	-0.559649	Casein kinase II substrate motif
19.2634	24.8901	24.6784	24.8424	24.1381	24.9662	25.0451	25.7511	24.8866	24.6158	25.5487	25.3425	S	12	___2	3		b-Adrenergic Receptor kinase substrate motif;BARD1 BRCT domain binding motif;Casein kinase II substrate motif;G protein-coupled receptor kinase 1 substrate motif	+	HTP	&	&	&	&	Transcription elongation factor SPT6	0.999997	1.28427e-75	103.86	103.86	102.57	0.0071562	379340000	0.163113	0.164947	-1.40184	-1.50549	23.7964	25.1983	Q62383	Q62383	Q62383	Transcription elongation factor SPT6	Supt6h	sp|Q62383|SPT6H_MOUSE Transcription elongation factor SPT6 OS=Mus musculus OX=10090 GN=Supt6h PE=1 SV=2	____MSDFVESEAEESEEEYNHEGEVVPRVT	VEsEAEEsEEEYNHE	-1.40184	b-Adrenergic Receptor kinase substrate motif;BARD1 BRCT domain binding motif;Casein kinase II substrate motif;G protein-coupled receptor kinase 1 substrate motif
19.2634	24.8901	24.6784	24.8424	24.1381	24.9662	25.0451	25.7511	24.8866	24.6158	25.5487	25.3425	S	7	___2	3		b-Adrenergic Receptor kinase substrate motif;Casein kinase II substrate motif;G protein-coupled receptor kinase 1 substrate motif	+	HTP	&	&	&	&	Transcription elongation factor SPT6	0.997317	1.28427e-75	103.86	103.86	91.615	0.26587	379340000	0.163113	0.165113	-1.40184	-1.50549	23.7964	25.1983	Q62383	Q62383	Q62383	Transcription elongation factor SPT6	Supt6h	sp|Q62383|SPT6H_MOUSE Transcription elongation factor SPT6 OS=Mus musculus OX=10090 GN=Supt6h PE=1 SV=2	_________MSDFVESEAEESEEEYNHEGEV	_MsDFVEsEAEEsEE	-1.40184	b-Adrenergic Receptor kinase substrate motif;Casein kinase II substrate motif;G protein-coupled receptor kinase 1 substrate motif
22.4506	22.0863	18.8949	22.4223	18.0374	22.3208	23.8315	24.3145	22.885	18.8443	23.5036	23.2465	S	109	___1	2		AMP-activated protein kinase substrate motif;b-Adrenergic Receptor kinase substrate motif;Calmodulin-dependent protein kinase II substrate motif;Casein kinase II substrate motif;HMGCoA Reductase kinase substrate motif;PKA kinase substrate motif;PKC kinase substrate motif;Pyruvate dehydrogenase kinase substrate motif	+	HTP	&	&	&	&	AMP deaminase 2	0.974281	2.05881e-23	101.93	63.842	89.403	-0.40944	134840000	0.163527	0.165296	-1.73552	-1.50386	21.0354	22.7709	Q9DBT5	Q9DBT5	Q9DBT5	AMP deaminase 2	Ampd2	sp|Q9DBT5|AMPD2_MOUSE AMP deaminase 2 OS=Mus musculus OX=10090 GN=Ampd2 PE=1 SV=1	PDILLRAKQDFLKTDSDSDLQLYKEQGEGQG	QDFLKtDsDSDLQLy	-1.73552	AMP-activated protein kinase substrate motif;b-Adrenergic Receptor kinase substrate motif;Calmodulin-dependent protein kinase II substrate motif;Casein kinase II substrate motif;HMGCoA Reductase kinase substrate motif;PKA kinase substrate motif;PKC kinase substrate motif;Pyruvate dehydrogenase kinase substrate motif
24.9274	17.6131	24.4279	24.7176	23.8586	24.4246	21.4785	24.9342	19.8454	19.1316	21.0658	20.7846	S	863	___1	2		14-3-3 domain binding motif;Calmodulin-dependent protein kinase II substrate motif;ERK1,2 kinase substrate motif;Growth associated histone HI kinase substrate motif;GSK-3, ERK1, ERK2, CDK5 substrate motif;PKA kinase substrate motif;PKC kinase substrate motif;WW domain binding motif	+	CST;HTP	&	&	&	&	Zinc finger CCCH domain-containing protein 18	1	0.0404407	52.579	42.441	52.579	-0.11115	151860000	0.165001	0.16724	2.12155	1.49806	23.3282	21.2067	Q0P678	Q0P678	Q0P678	Zinc finger CCCH domain-containing protein 18	Zc3h18	sp|Q0P678|ZCH18_MOUSE Zinc finger CCCH domain-containing protein 18 OS=Mus musculus OX=10090 GN=Zc3h18 PE=1 SV=1	PDRGSRDRKSGGRMGSPKPERQRGQNAKAPA	KSGGRMGsPKPERQR	2.12155	14-3-3 domain binding motif;Calmodulin-dependent protein kinase II substrate motif;ERK1,2 kinase substrate motif;Growth associated histone HI kinase substrate motif;GSK-3, ERK1, ERK2, CDK5 substrate motif;PKA kinase substrate motif;PKC kinase substrate motif;WW domain binding motif
26.4879	19.8772	26.1232	26.6959	26.2316	25.9447	27.131	27.5933	26.4279	26.1446	26.932	26.9773	T	1074	___2	2		Casein kinase II substrate motif;G protein-coupled receptor kinase 1 substrate motif;PKA kinase substrate motif;PKC kinase substrate motif	+	HTP	&	&	&	&	Serine/arginine repetitive matrix protein 2	0.7704	9.73304e-56	114.37	106.68	75.574	0.080172	1384500000	0.165149	0.167341	-1.64095	-1.49749	25.2268	26.8677	Q8BTI8;Q8BTI8-2;Q8BTI8-3	Q8BTI8	Q8BTI8	Serine/arginine repetitive matrix protein 2	Srrm2	sp|Q8BTI8|SRRM2_MOUSE Serine/arginine repetitive matrix protein 2 OS=Mus musculus OX=10090 GN=Srrm2 PE=1 SV=3;sp|Q8BTI8-2|SRRM2_MOUSE Isoform 2 of Serine/arginine repetitive matrix protein 2 OS=Mus musculus OX=10090 GN=Srrm2;sp|Q8BTI8-3|SRRM2_MOUSE Isoform	PKGSLSRSSSPVTELTARSPVKQDKSEISTD	ssPVtELtARsPVKQ	-1.64095	Casein kinase II substrate motif;G protein-coupled receptor kinase 1 substrate motif;PKA kinase substrate motif;PKC kinase substrate motif
23.3355	18.2537	23.0622	19.5199	18.7351	22.7574	23.8196	24.2125	23.7155	18.0786	24.4004	23.8276	S	55	___1	3		14-3-3 domain binding motif;Calmodulin-dependent protein kinase II substrate motif;Casein kinase II substrate motif;G protein-coupled receptor kinase 1 substrate motif;MAPKAPK1 kinase substrate motif;PAK2 kinase substrate motif;PKA kinase substrate motif;PKC epsilon kinase substrate motif;PKC kinase substrate motif	+	CST;HTP	&	&	&	&	A-kinase anchor protein 1| mitochondrial	0.999999	2.02215e-45	85.945	77.013	85.945	0.085669	258210000	0.165506	0.167635	-2.0651	-1.49609	20.9439	23.009	O08715;O08715-2;O08715-5;O08715-3;O08715-6;O08715-4	O08715	O08715	A-kinase anchor protein 1, mitochondrial	Akap1	sp|O08715|AKAP1_MOUSE A-kinase anchor protein 1, mitochondrial OS=Mus musculus OX=10090 GN=Akap1 PE=1 SV=4;sp|O08715-2|AKAP1_MOUSE Isoform 1 of A-kinase anchor protein 1, mitochondrial OS=Mus musculus OX=10090 GN=Akap1;sp|O08715-5|AKAP1_MOUSE Isoform 5 of	VETLKVGPAIKDRRLSEEACPGVLSVAPTVT	AIKDRRLsEEACPGV	-2.0651	14-3-3 domain binding motif;Calmodulin-dependent protein kinase II substrate motif;Casein kinase II substrate motif;G protein-coupled receptor kinase 1 substrate motif;MAPKAPK1 kinase substrate motif;PAK2 kinase substrate motif;PKA kinase substrate motif;PKC epsilon kinase substrate motif;PKC kinase substrate motif
24.2136	23.5782	24.3475	24.1249	24.2772	24.271	24.9052	26.1473	23.9304	23.5035	25.1085	24.7717	S	343	___2	2		Casein kinase II substrate motif;ERK1,2 kinase substrate motif;G protein-coupled receptor kinase 1 substrate motif;GSK3 kinase substrate motif;GSK-3, ERK1, ERK2, CDK5 substrate motif;MAPKAPK2 kinase substrate motif;PKA kinase substrate motif;PKC kinase substrate motif;WW domain binding motif	+	CST;HTP	&	&	&	&	Choline-phosphate cytidylyltransferase A	0.968322	8.59303e-16	129.77	104.43	84.173	-0.25959	360090000	0.166529	0.16897	-0.59237	-1.49211	24.1354	24.7278	P49586	P49586	P49586	Choline-phosphate cytidylyltransferase A	Pcyt1a	sp|P49586|PCY1A_MOUSE Choline-phosphate cytidylyltransferase A OS=Mus musculus OX=10090 GN=Pcyt1a PE=1 SV=1	RSPSPSFRWPFSGKTSPSSSPASLSRCRAVT	WPFsGktsPsssPAs	-0.59237	Casein kinase II substrate motif;ERK1,2 kinase substrate motif;G protein-coupled receptor kinase 1 substrate motif;GSK3 kinase substrate motif;GSK-3, ERK1, ERK2, CDK5 substrate motif;MAPKAPK2 kinase substrate motif;PKA kinase substrate motif;PKC kinase substrate motif;WW domain binding motif
26.4295	25.5851	26.6701	26.4326	24.0142	26.2287	26.5468	26.6933	26.6132	26.3434	26.1954	26.6619	S	45	___2	3		Casein kinase II substrate motif;G protein-coupled receptor kinase 1 substrate motif	+	CST;HTP	&	&	&	&	Protein phosphatase 1 regulatory subunit 7	1	3.7374e-74	118.24	118.24	60.943	0.24178	2557200000	0.166857	0.169044	-0.615631	-1.49084	25.8934	26.509	Q3UM45	Q3UM45	Q3UM45	Protein phosphatase 1 regulatory subunit 7	Ppp1r7	sp|Q3UM45|PP1R7_MOUSE Protein phosphatase 1 regulatory subunit 7 OS=Mus musculus OX=10090 GN=Ppp1r7 PE=1 SV=2	EEGKKHGGGGIVANLSEQSLKDGVDRGAEDP	GGIVANLsEQsLKDG	-0.615631	Casein kinase II substrate motif;G protein-coupled receptor kinase 1 substrate motif
26.4295	25.5851	26.6701	26.4326	24.0142	26.2287	26.5468	26.6933	26.6132	26.3434	26.1954	26.6619	S	48	___2	3		Casein kinase II substrate motif;PKA kinase substrate motif;PKC kinase substrate motif;Plk1 kinase substrate motif;Pyruvate dehydrogenase kinase substrate motif	+	CST;HTP	&	&	&	&	Protein phosphatase 1 regulatory subunit 7	1	3.7374e-74	118.24	118.24	60.943	0.24178	2177400000	0.166857	0.169213	-0.615631	-1.49084	25.8934	26.509	Q3UM45	Q3UM45	Q3UM45	Protein phosphatase 1 regulatory subunit 7	Ppp1r7	sp|Q3UM45|PP1R7_MOUSE Protein phosphatase 1 regulatory subunit 7 OS=Mus musculus OX=10090 GN=Ppp1r7 PE=1 SV=2	KKHGGGGIVANLSEQSLKDGVDRGAEDPEEE	VANLsEQsLKDGVDR	-0.615631	Casein kinase II substrate motif;PKA kinase substrate motif;PKC kinase substrate motif;Plk1 kinase substrate motif;Pyruvate dehydrogenase kinase substrate motif
26.1079	26.0037	25.8731	26.9027	25.483	25.7392	26.1301	26.8506	26.8098	25.8676	26.7049	26.0981	S	36	___1	2		14-3-3 domain binding motif;Akt kinase substrate motif;Calmodulin-dependent protein kinase II substrate motif;MAPKAPK1 kinase substrate motif;PKA kinase substrate motif;PKC epsilon kinase substrate motif;PKC kinase substrate motif	+	CST;HTP	&	&	&	&	Receptor-binding cancer antigen expressed on SiSo cells	0.999999	9.57868e-85	145.05	125.23	145.05	-0.048508	1730800000	0.168091	0.170737	-0.391918	-1.48607	26.0183	26.4102	Q9D0V7	Q9D0V7	Q9D0V7	Receptor-binding cancer antigen expressed on SiSo cells	Ebag9	sp|Q9D0V7|RCAS1_MOUSE Receptor-binding cancer antigen expressed on SiSo cells OS=Mus musculus OX=10090 GN=Ebag9 PE=1 SV=2	FLKRLICRSGRGRKLSGDQITLPTTVDYSSV	SGRGRKLsGDQItLP	-0.391918	14-3-3 domain binding motif;Akt kinase substrate motif;Calmodulin-dependent protein kinase II substrate motif;MAPKAPK1 kinase substrate motif;PKA kinase substrate motif;PKC epsilon kinase substrate motif;PKC kinase substrate motif
23.0754	19.0811	23.1889	23.5023	22.7973	23.3635	23.536	24.1874	23.5086	22.6927	23.9325	23.5762	S	421	___1	2		14-3-3 domain binding motif;AMP-activated protein kinase substrate motif;Calmodulin-dependent protein kinase II substrate motif;Casein kinase II substrate motif;HMGCoA Reductase kinase substrate motif;PKA kinase substrate motif;PKC kinase substrate motif;Pyruvate dehydrogenase kinase substrate motif	+	CST;HTP	&	&	&	&	Brain-specific angiogenesis inhibitor 1-associated protein 2-like protein 1	0.995414	1.07069e-06	122.69	55.357	122.69	0.56102	126860000	0.16862	0.171337	-1.07084	-1.48404	22.5014	23.5722	Q9DBJ3	Q9DBJ3	Q9DBJ3	Brain-specific angiogenesis inhibitor 1-associated protein 2-like protein 1	Baiap2l1	sp|Q9DBJ3|BI2L1_MOUSE Brain-specific angiogenesis inhibitor 1-associated protein 2-like protein 1 OS=Mus musculus OX=10090 GN=Baiap2l1 PE=1 SV=1	AMSVPTPSPAPVRSISTVDLTEKSSVVIPPP	PAPVRsIstVDLTEK	-1.07084	14-3-3 domain binding motif;AMP-activated protein kinase substrate motif;Calmodulin-dependent protein kinase II substrate motif;Casein kinase II substrate motif;HMGCoA Reductase kinase substrate motif;PKA kinase substrate motif;PKC kinase substrate motif;Pyruvate dehydrogenase kinase substrate motif
23.2231	22.3636	22.9043	23.4619	22.8851	23.1456	23.6708	24.1683	23.1452	22.6822	23.7097	23.014	S	592	___1	2		Casein kinase II substrate motif;Pyruvate dehydrogenase kinase substrate motif	+	HTP	&	&	&	&	DENN domain-containing protein 1A	1	1.87028e-08	114.5	57.767	60.518	-0.60141	122020000	0.169393	0.171881	-0.4011	-1.48108	22.9973	23.3984	Q8K382	Q8K382	Q8K382	DENN domain-containing protein 1A	Dennd1a	sp|Q8K382|DEN1A_MOUSE DENN domain-containing protein 1A OS=Mus musculus OX=10090 GN=Dennd1a PE=1 SV=2	SLDVEAPLQPLGQAKSLEDLRAPKDLREQPG	QPLGQAKsLEDLRAP	-0.4011	Casein kinase II substrate motif;Pyruvate dehydrogenase kinase substrate motif
24.4755	24.2375	24.1784	18.0194	24.2624	24.549	24.8495	25.4773	24.7157	24.2353	25.0809	24.8597	S	107	___2	2		BARD1 BRCT domain binding motif;Casein kinase II substrate motif;MAPKAPK2 kinase substrate motif	+	HTP	&	&	&	&	ATP-binding cassette sub-family F member 1	1	7.61871e-71	143.67	130.47	72.184	-0.18277	1202000000	0.16931	0.171968	-1.58269	-1.48139	23.287	24.8697	Q6P542	Q6P542	Q6P542	ATP-binding cassette sub-family F member 1	Abcf1	sp|Q6P542|ABCF1_MOUSE ATP-binding cassette sub-family F member 1 OS=Mus musculus OX=10090 GN=Abcf1 PE=1 SV=1	ERVLMERLKQLSVPASDEEDEVPAPIPRGRK	KQLsVPAsDEEDEVP	-1.58269	BARD1 BRCT domain binding motif;Casein kinase II substrate motif;MAPKAPK2 kinase substrate motif
25.8793	25.2995	25.2993	25.8059	19.0069	25.5682	26.4604	26.7199	26.1116	25.1954	26.2629	26.0437	S	125	___1	3		Casein kinase II substrate motif;G protein-coupled receptor kinase 1 substrate motif;MAPKAPK2 kinase substrate motif	+	CST;HTP	NAP	&	&	&	Nucleosome assembly protein 1-like 4	0.999984	3.4631e-220	180.65	167.75	164.41	0.3345	1045800000	0.169691	0.17202	-1.6558	-1.47994	24.4765	26.1323	Q78ZA7	Q78ZA7	Q78ZA7	Nucleosome assembly protein 1-like 4	Nap1l4	sp|Q78ZA7|NP1L4_MOUSE Nucleosome assembly protein 1-like 4 OS=Mus musculus OX=10090 GN=Nap1l4 PE=1 SV=1	ITGDVEPTDAESAWHSENEEEDKLAGDMKNK	DAEsAWHsENEEEDK	-1.6558	Casein kinase II substrate motif;G protein-coupled receptor kinase 1 substrate motif;MAPKAPK2 kinase substrate motif
22.153	21.0214	22.273	22.4907	21.3214	22.074	20.6446	23.8572	19.7284	17.9126	21.1703	20.6635	S	866	___2	2		Aurora-A kinase substrate motif;b-Adrenergic Receptor kinase substrate motif;Calmodulin-dependent protein kinase II substrate motif;Casein kinase II substrate motif;PAK2 kinase substrate motif;Phosphorylase kinase substrate motif;PKA kinase substrate motif;PKC kinase substrate motif	+	HTP	&	&	&	&	182 kDa tankyrase-1-binding protein	0.999531	6.75682e-08	116.71	80.029	48.659	0.17284	173920000	0.169635	0.172111	1.22615	1.48015	21.8889	20.6628	P58871	P58871	P58871	182 kDa tankyrase-1-binding protein	Tnks1bp1	sp|P58871|TB182_MOUSE 182 kDa tankyrase-1-binding protein OS=Mus musculus OX=10090 GN=Tnks1bp1 PE=1 SV=2	IHDKELQDQEFGKRDSLGSFSTRDASLQDWE	QEFGKRDsLGsFsTR	1.22615	Aurora-A kinase substrate motif;b-Adrenergic Receptor kinase substrate motif;Calmodulin-dependent protein kinase II substrate motif;Casein kinase II substrate motif;PAK2 kinase substrate motif;Phosphorylase kinase substrate motif;PKA kinase substrate motif;PKC kinase substrate motif
24.4755	24.2375	24.1784	18.0194	24.2624	24.549	24.8495	25.4773	24.7157	24.2353	25.0809	24.8597	S	103	___2	2		G protein-coupled receptor kinase 1 substrate motif;GSK3 kinase substrate motif;Phosphorylase kinase substrate motif;PKA kinase substrate motif;PKC kinase substrate motif	+	HTP	&	&	&	&	ATP-binding cassette sub-family F member 1	1	1.02339e-54	127.61	127.61	72.184	-0.18277	300390000	0.16931	0.17214	-1.58269	-1.48139	23.287	24.8697	Q6P542	Q6P542	Q6P542	ATP-binding cassette sub-family F member 1	Abcf1	sp|Q6P542|ABCF1_MOUSE ATP-binding cassette sub-family F member 1 OS=Mus musculus OX=10090 GN=Abcf1 PE=1 SV=1	DDSDERVLMERLKQLSVPASDEEDEVPAPIP	MERLKQLsVPAsDEE	-1.58269	G protein-coupled receptor kinase 1 substrate motif;GSK3 kinase substrate motif;Phosphorylase kinase substrate motif;PKA kinase substrate motif;PKC kinase substrate motif
22.7885	21.6959	22.3572	17.881	22.1688	22.6084	22.8098	23.1895	22.544	22.1051	23.0018	22.6741	S	1017	___2	3		BARD1 BRCT domain binding motif;Casein kinase I substrate motif;Casein kinase II substrate motif;G protein-coupled receptor kinase 1 substrate motif;MDC1 BRCT domain binding motif;PKA kinase substrate motif;Plk1 PBD domain binding motif	+	HTP	&	&	&	&	OTU domain-containing protein 4	1	7.42704e-70	122.34	111.54	122.34	0.019377	1435800000	0.171471	0.173346	-1.13742	-1.47317	21.5833	22.7207	B2RRE7	B2RRE7	B2RRE7	OTU domain-containing protein 4	Otud4	sp|B2RRE7|OTUD4_MOUSE OTU domain-containing protein 4 OS=Mus musculus OX=10090 GN=Otud4 PE=1 SV=1	GANSVDRLQRPKEESSEDENEVSNILRSGRS	QRPKEEssEDENEVS	-1.13742	BARD1 BRCT domain binding motif;Casein kinase I substrate motif;Casein kinase II substrate motif;G protein-coupled receptor kinase 1 substrate motif;MDC1 BRCT domain binding motif;PKA kinase substrate motif;Plk1 PBD domain binding motif
25.4731	25.1725	24.8953	26.4204	25.1769	25.4005	25.4145	26.3584	25.5407	25.7209	26.3943	25.5751	S	49	___3	3		Casein kinase II substrate motif;ERK1,2 kinase substrate motif;G protein-coupled receptor kinase 1 substrate motif;Growth associated histone HI kinase substrate motif;GSK-3, ERK1, ERK2, CDK5 substrate motif;PKA kinase substrate motif;PKC kinase substrate motif;WW domain binding motif	+	CST;HTP;LTP	SAM_2	&	&	&	Deoxynucleoside triphosphate triphosphohydrolase SAMHD1	0.988382	4.39768e-86	90.228	82.029	85.939	0.25986	797040000	0.171193	0.173412	-0.410869	-1.47422	25.4231	25.834	Q60710;Q60710-2	Q60710	Q60710	Deoxynucleoside triphosphate triphosphohydrolase SAMHD1	Samhd1	sp|Q60710|SAMH1_MOUSE Deoxynucleoside triphosphate triphosphohydrolase SAMHD1 OS=Mus musculus OX=10090 GN=Samhd1 PE=1 SV=3;sp|Q60710-2|SAMH1_MOUSE Isoform 2 of Deoxynucleoside triphosphate triphosphohydrolase SAMHD1 OS=Mus musculus OX=10090 GN=Samhd1	SAPLEQPAKRPRCDGSPRTPPSTPPATANLS	kRPRCDGsPRtPPst	-0.410869	Casein kinase II substrate motif;ERK1,2 kinase substrate motif;G protein-coupled receptor kinase 1 substrate motif;Growth associated histone HI kinase substrate motif;GSK-3, ERK1, ERK2, CDK5 substrate motif;PKA kinase substrate motif;PKC kinase substrate motif;WW domain binding motif
23.1488	17.5742	22.0256	23.1765	21.9326	22.3883	24.3952	25.2529	22.8053	20.0759	24.1198	23.58	T	1986	___3	2		Akt kinase substrate motif;Calmodulin-dependent protein kinase II substrate motif;G protein-coupled receptor kinase 1 substrate motif;Growth associated histone HI kinase substrate motif;GSK-3, ERK1, ERK2, CDK5 substrate motif;MAPKAPK2 kinase substrate motif;PKC kinase substrate motif;WW domain binding motif	+	HTP	&	&	&	&	Serine/arginine repetitive matrix protein 2	1	0.00172647	96.171	96.171	83.869	0.20931	925440000	0.171672	0.173456	-1.66384	-1.47241	21.7077	23.3715	Q8BTI8;Q8BTI8-2;Q8BTI8-3	Q8BTI8	Q8BTI8	Serine/arginine repetitive matrix protein 2	Srrm2	sp|Q8BTI8|SRRM2_MOUSE Serine/arginine repetitive matrix protein 2 OS=Mus musculus OX=10090 GN=Srrm2 PE=1 SV=3;sp|Q8BTI8-2|SRRM2_MOUSE Isoform 2 of Serine/arginine repetitive matrix protein 2 OS=Mus musculus OX=10090 GN=Srrm2;sp|Q8BTI8-3|SRRM2_MOUSE Isoform	RSRTPPAIRRRSRSRTPLLPRKRSRSRSPLA	RRRsRsRtPLLPRKR	-1.66384	Akt kinase substrate motif;Calmodulin-dependent protein kinase II substrate motif;G protein-coupled receptor kinase 1 substrate motif;Growth associated histone HI kinase substrate motif;GSK-3, ERK1, ERK2, CDK5 substrate motif;MAPKAPK2 kinase substrate motif;PKC kinase substrate motif;WW domain binding motif
22.7885	21.6959	22.3572	17.881	22.1688	22.6084	22.8098	23.1895	22.544	22.1051	23.0018	22.6741	S	1016	___2	3		b-Adrenergic Receptor kinase substrate motif;Casein kinase II substrate motif;PKA kinase substrate motif;PKC kinase substrate motif;Pyruvate dehydrogenase kinase substrate motif	+	HTP	&	&	&	&	OTU domain-containing protein 4	1	7.42704e-70	122.34	111.54	116.65	-0.293	1435800000	0.171471	0.173518	-1.13742	-1.47317	21.5833	22.7207	B2RRE7	B2RRE7	B2RRE7	OTU domain-containing protein 4	Otud4	sp|B2RRE7|OTUD4_MOUSE OTU domain-containing protein 4 OS=Mus musculus OX=10090 GN=Otud4 PE=1 SV=1	PGANSVDRLQRPKEESSEDENEVSNILRSGR	LQRPKEEssEDENEV	-1.13742	b-Adrenergic Receptor kinase substrate motif;Casein kinase II substrate motif;PKA kinase substrate motif;PKC kinase substrate motif;Pyruvate dehydrogenase kinase substrate motif
25.4731	25.1725	24.8953	26.4204	25.1769	25.4005	25.4145	26.3584	25.5407	25.7209	26.3943	25.5751	T	52	___3	3		Casein kinase II substrate motif;ERK1,2 kinase substrate motif;G protein-coupled receptor kinase 1 substrate motif;Growth associated histone HI kinase substrate motif;GSK3, Erk1, Erk2 and CDK5 kinase motif;GSK-3, ERK1, ERK2, CDK5 substrate motif;WW domain binding motif	+	CST;HTP;LTP	SAM_2	&	&	&	Deoxynucleoside triphosphate triphosphohydrolase SAMHD1	0.986945	8.21811e-104	142.28	140.71	85.939	0.25986	2164000000	0.171193	0.173584	-0.410869	-1.47422	25.4231	25.834	Q60710;Q60710-2	Q60710	Q60710	Deoxynucleoside triphosphate triphosphohydrolase SAMHD1	Samhd1	sp|Q60710|SAMH1_MOUSE Deoxynucleoside triphosphate triphosphohydrolase SAMHD1 OS=Mus musculus OX=10090 GN=Samhd1 PE=1 SV=3;sp|Q60710-2|SAMH1_MOUSE Isoform 2 of Deoxynucleoside triphosphate triphosphohydrolase SAMHD1 OS=Mus musculus OX=10090 GN=Samhd1	LEQPAKRPRCDGSPRTPPSTPPATANLSADD	RCDGsPRtPPstPPA	-0.410869	Casein kinase II substrate motif;ERK1,2 kinase substrate motif;G protein-coupled receptor kinase 1 substrate motif;Growth associated histone HI kinase substrate motif;GSK3, Erk1, Erk2 and CDK5 kinase motif;GSK-3, ERK1, ERK2, CDK5 substrate motif;WW domain binding motif
25.4731	25.1725	24.8953	26.4204	25.1769	25.4005	25.4145	26.3584	25.5407	25.7209	26.3943	25.5751	S	55	___3	3		DNA dependent Protein kinase substrate motif;G protein-coupled receptor kinase 1 substrate motif	+	CST;HTP;LTP	SAM_2	&	&	&	Deoxynucleoside triphosphate triphosphohydrolase SAMHD1	0.757572	4.39768e-86	90.228	82.029	77.522	0.35852	864540000	0.171193	0.173756	-0.410869	-1.47422	25.4231	25.834	Q60710;Q60710-2	Q60710	Q60710	Deoxynucleoside triphosphate triphosphohydrolase SAMHD1	Samhd1	sp|Q60710|SAMH1_MOUSE Deoxynucleoside triphosphate triphosphohydrolase SAMHD1 OS=Mus musculus OX=10090 GN=Samhd1 PE=1 SV=3;sp|Q60710-2|SAMH1_MOUSE Isoform 2 of Deoxynucleoside triphosphate triphosphohydrolase SAMHD1 OS=Mus musculus OX=10090 GN=Samhd1	PAKRPRCDGSPRTPPSTPPATANLSADDDFQ	GsPRtPPstPPAtAN	-0.410869	DNA dependent Protein kinase substrate motif;G protein-coupled receptor kinase 1 substrate motif
21.3217	21.9207	17.3629	22.025	19.3523	21.0152	21.9637	23.2092	21.1017	20.3955	22.0461	21.6606	S	14	___1	2		AMP-activated protein kinase substrate motif;ATM kinase substrate motif;Calmodulin-dependent protein kinase II substrate motif;Casein kinase II substrate motif;Chk1 kinase substrate motif;DNA dependent Protein kinase substrate motif;HMGCoA Reductase kinase substrate motif;PKA kinase substrate motif;PKC kinase substrate motif;Pyruvate dehydrogenase kinase substrate motif	+	CST;HTP	p53-inducible11	&	&	&	Tumor protein p53-inducible protein 11	0.998795	0.00109741	55.401	34.623	55.401	0.43221	99463000	0.172016	0.173769	-1.22983	-1.47111	20.4996	21.7295	Q4QQM4	Q4QQM4	Q4QQM4	Tumor protein p53-inducible protein 11	Trp53i11	sp|Q4QQM4|P5I11_MOUSE Tumor protein p53-inducible protein 11 OS=Mus musculus OX=10090 GN=Trp53i11 PE=1 SV=1	__MAGKQPPPLMKKHSQTDLVSRLKTRKILG	PPLMKKHsQtDLVSR	-1.22983	AMP-activated protein kinase substrate motif;ATM kinase substrate motif;Calmodulin-dependent protein kinase II substrate motif;Casein kinase II substrate motif;Chk1 kinase substrate motif;DNA dependent Protein kinase substrate motif;HMGCoA Reductase kinase substrate motif;PKA kinase substrate motif;PKC kinase substrate motif;Pyruvate dehydrogenase kinase substrate motif
24.5535	24.4959	24.7505	26.1543	18.1411	24.7731	25.6742	25.9881	25.3215	24.669	25.9166	25.725	S	760	___2	2		b-Adrenergic Receptor kinase substrate motif;Casein kinase II substrate motif;Pyruvate dehydrogenase kinase substrate motif	+	CST;HTP	BLVR	&	&	&	AP-3 complex subunit delta-1	0.999996	0	213.34	191.5	133.66	-0.013117	1963200000	0.171134	0.173861	-1.73769	-1.47444	23.8114	25.5491	O54774	O54774	O54774	AP-3 complex subunit delta-1	Ap3d1	sp|O54774|AP3D1_MOUSE AP-3 complex subunit delta-1 OS=Mus musculus OX=10090 GN=Ap3d1 PE=1 SV=1	KKEKGKRRHSSLPTESDEDIAPAQRVDIITE	HssLPtEsDEDIAPA	-1.73769	b-Adrenergic Receptor kinase substrate motif;Casein kinase II substrate motif;Pyruvate dehydrogenase kinase substrate motif
22.3706	21.7241	22.2694	22.1986	17.868	17.3218	22.8447	23.4994	22.4988	19.3237	23.0216	22.643	S	147	___1	2		14-3-3 domain binding motif;AMP-activated protein kinase substrate motif;b-Adrenergic Receptor kinase substrate motif;Calmodulin-dependent protein kinase I substrate motif;Calmodulin-dependent protein kinase II alpha substrate motif;Calmodulin-dependent protein kinase II substrate motif;Calmodulin-dependent protein kinase IV substrate motif;Chk1 kinase substrate motif;HMGCoA Reductase kinase substrate motif;Phosphorylase kinase substrate motif;PKA kinase substrate motif;PKC kinase substrate motif	+	HTP	&	&	&	&	&	1	0.000953908	81.263	59.132	46.158	-0.016229	59541000	0.172538	0.174236	-1.67976	-1.46914	20.6254	22.3052	Q6PCP5-2;Q6PCP5-3	Q6PCP5-2	Q6PCP5-2	Mitochondrial fission factor	Mff	sp|Q6PCP5-2|MFF_MOUSE Isoform 2 of Mitochondrial fission factor OS=Mus musculus OX=10090 GN=Mff;sp|Q6PCP5-3|MFF_MOUSE Isoform 3 of Mitochondrial fission factor OS=Mus musculus OX=10090 GN=Mff	SENAVRQNGQLVRNDSIPVLRGGSAAATSNP	GQLVRNDsIPVLRGG	-1.67976	14-3-3 domain binding motif;AMP-activated protein kinase substrate motif;b-Adrenergic Receptor kinase substrate motif;Calmodulin-dependent protein kinase I substrate motif;Calmodulin-dependent protein kinase II alpha substrate motif;Calmodulin-dependent protein kinase II substrate motif;Calmodulin-dependent protein kinase IV substrate motif;Chk1 kinase substrate motif;HMGCoA Reductase kinase substrate motif;Phosphorylase kinase substrate motif;PKA kinase substrate motif;PKC kinase substrate motif
24.7728	23.5622	24.484	19.5543	23.9222	24.6459	24.9447	25.5552	24.4939	24.4843	24.9405	23.9206	S	31	___2	3		Casein kinase II substrate motif;MAPKAPK2 kinase substrate motif;Pyruvate dehydrogenase kinase substrate motif	+	HTP	&	&	&	&	Nuclear speckle splicing regulatory protein 1	0.980178	3.18552e-102	110.44	110.44	110.44	0.33498	293490000	0.17313	0.174833	-1.23297	-1.46691	23.4902	24.7232	Q5NCR9	Q5NCR9	Q5NCR9	Nuclear speckle splicing regulatory protein 1	Nsrp1	sp|Q5NCR9|NSRP1_MOUSE Nuclear speckle splicing regulatory protein 1 OS=Mus musculus OX=10090 GN=Nsrp1 PE=1 SV=1	TQPLHRVLQKPSVFGSDSDDDETSVSESLQR	QKPsVFGsDsDDDEt	-1.23297	Casein kinase II substrate motif;MAPKAPK2 kinase substrate motif;Pyruvate dehydrogenase kinase substrate motif
24.7728	23.5622	24.484	19.5543	23.9222	24.6459	24.9447	25.5552	24.4939	24.4843	24.9405	23.9206	S	33	___2	3		b-Adrenergic Receptor kinase substrate motif;Casein kinase II substrate motif;Pyruvate dehydrogenase kinase substrate motif	+	HTP	&	&	&	&	Nuclear speckle splicing regulatory protein 1	0.980189	3.18552e-102	110.44	110.44	110.44	0.33498	293490000	0.17313	0.175005	-1.23297	-1.46691	23.4902	24.7232	Q5NCR9	Q5NCR9	Q5NCR9	Nuclear speckle splicing regulatory protein 1	Nsrp1	sp|Q5NCR9|NSRP1_MOUSE Nuclear speckle splicing regulatory protein 1 OS=Mus musculus OX=10090 GN=Nsrp1 PE=1 SV=1	PLHRVLQKPSVFGSDSDDDETSVSESLQREA	PsVFGsDsDDDEtSV	-1.23297	b-Adrenergic Receptor kinase substrate motif;Casein kinase II substrate motif;Pyruvate dehydrogenase kinase substrate motif
25.7225	19.0313	24.8169	25.5322	18.3592	24.6657	25.0685	25.8083	24.773	24.7625	25.0429	24.8738	S	1048	___2	3		b-Adrenergic Receptor kinase substrate motif;ERK1,2 kinase substrate motif;GSK-3, ERK1, ERK2, CDK5 substrate motif;WW domain binding motif	+	CST;HTP	&	&	&	&	Serine/arginine repetitive matrix protein 2	0.999306	1.59925e-114	108.99	108.99	82.058	0.091699	376440000	0.174141	0.176137	-2.03352	-1.46313	23.0213	25.0548	Q8BTI8;Q8BTI8-2;Q8BTI8-3	Q8BTI8	Q8BTI8	Serine/arginine repetitive matrix protein 2	Srrm2	sp|Q8BTI8|SRRM2_MOUSE Serine/arginine repetitive matrix protein 2 OS=Mus musculus OX=10090 GN=Srrm2 PE=1 SV=3;sp|Q8BTI8-2|SRRM2_MOUSE Isoform 2 of Serine/arginine repetitive matrix protein 2 OS=Mus musculus OX=10090 GN=Srrm2;sp|Q8BTI8-3|SRRM2_MOUSE Isoform	WPDTSSPEVMQTQVESPLLQSKSQTSPKGSL	VMQtQVEsPLLQSKs	-2.03352	b-Adrenergic Receptor kinase substrate motif;ERK1,2 kinase substrate motif;GSK-3, ERK1, ERK2, CDK5 substrate motif;WW domain binding motif
24.7818	24.2405	24.4055	24.8947	24.4505	24.8833	25.231	25.3052	24.7976	24.1294	25.2648	24.8237	S	218	___1	3		b-Adrenergic Receptor kinase substrate motif;ERK1,2 kinase substrate motif;Growth associated histone HI kinase substrate motif;GSK-3, ERK1, ERK2, CDK5 substrate motif;PKA kinase substrate motif;PKC kinase substrate motif;WW domain binding motif	+	CST;HTP	&	&	&	&	Beta-1-syntrophin	0.999991	0	227	227	58.418	-0.014545	740170000	0.17466	0.176827	-0.315913	-1.4612	24.6094	24.9253	Q99L88;Q99L88-2	Q99L88	Q99L88	Beta-1-syntrophin	Sntb1	sp|Q99L88|SNTB1_MOUSE Beta-1-syntrophin OS=Mus musculus OX=10090 GN=Sntb1 PE=1 SV=4;sp|Q99L88-2|SNTB1_MOUSE Isoform 2 of Beta-1-syntrophin OS=Mus musculus OX=10090 GN=Sntb1	GSPVSEIGWETPPPESPRLGGGSAEPLSSQS	WEtPPPEsPRLGGGs	-0.315913	b-Adrenergic Receptor kinase substrate motif;ERK1,2 kinase substrate motif;Growth associated histone HI kinase substrate motif;GSK-3, ERK1, ERK2, CDK5 substrate motif;PKA kinase substrate motif;PKC kinase substrate motif;WW domain binding motif
22.6536	22.2974	23.1863	22.9905	18.1241	22.7025	23.6306	23.6015	22.8677	22.1957	23.5935	23.2212	S	56	___1	2		AMP-activated protein kinase substrate motif;Casein kinase II substrate motif;HMGCoA Reductase kinase substrate motif;Pyruvate dehydrogenase kinase substrate motif	+	HTP	&	&	&	&	Vacuolar fusion protein MON1 homolog A	0.99963	8.61506e-17	142.07	122.97	118.48	0.083018	202200000	0.175187	0.177551	-1.19263	-1.45923	21.9924	23.185	Q6PDG8;Q6PDG8-2	Q6PDG8	Q6PDG8	Vacuolar fusion protein MON1 homolog A	Mon1a	sp|Q6PDG8|MON1A_MOUSE Vacuolar fusion protein MON1 homolog A OS=Mus musculus OX=10090 GN=Mon1a PE=1 SV=3;sp|Q6PDG8-2|MON1A_MOUSE Isoform 2 of Vacuolar fusion protein MON1 homolog A OS=Mus musculus OX=10090 GN=Mon1a	EPGAGQEGAMFVHTRSYEDLTELEDREASGD	AMFVHTRsyEDLtEL	-1.19263	AMP-activated protein kinase substrate motif;Casein kinase II substrate motif;HMGCoA Reductase kinase substrate motif;Pyruvate dehydrogenase kinase substrate motif
20.0631	19.24	22.9848	23.1415	22.3416	22.8263	23.9747	24.7938	23.0609	20.188	23.625	23.1485	S	328	___1	2		14-3-3 domain binding motif;Calmodulin-dependent protein kinase II substrate motif;MAPKAPK2 kinase substrate motif;PAK2 kinase substrate motif;PKA kinase substrate motif;PKC epsilon kinase substrate motif;PKC kinase substrate motif	+	CST;HTP	&	&	&	&	Y-box-binding protein 3	0.999996	2.05873e-17	137.46	95.425	81.632	-0.016655	190180000	0.176879	0.179761	-1.3656	-1.45297	21.7662	23.1318	Q9JKB3;Q9JKB3-2	Q9JKB3	Q9JKB3	Y-box-binding protein 3	Ybx3	sp|Q9JKB3|YBOX3_MOUSE Y-box-binding protein 3 OS=Mus musculus OX=10090 GN=Ybx3 PE=1 SV=2;sp|Q9JKB3-2|YBOX3_MOUSE Isoform 2 of Y-box-binding protein 3 OS=Mus musculus OX=10090 GN=Ybx3	SARRGFRRPYNYRRRSRPLNAVSQDGKETKA	PYNyRRRsRPLNAVs	-1.3656	14-3-3 domain binding motif;Calmodulin-dependent protein kinase II substrate motif;MAPKAPK2 kinase substrate motif;PAK2 kinase substrate motif;PKA kinase substrate motif;PKC epsilon kinase substrate motif;PKC kinase substrate motif
24.5276	18.6342	18.8374	24.5804	23.4616	20.0286	25.3687	25.9843	24.4989	17.9824	25.5047	25.4899	S	256	___2	3		14-3-3 domain binding motif;AMP-activated protein kinase substrate motif;Calmodulin-dependent protein kinase I substrate motif;Calmodulin-dependent protein kinase II substrate motif;Calmodulin-dependent protein kinase IV substrate motif;Casein kinase II substrate motif;Chk1 kinase substrate motif;MAPKAPK2 kinase substrate motif;PAK2 kinase substrate motif;PKA kinase substrate motif;PKC epsilon kinase substrate motif;PKC kinase substrate motif	+	CST;HTP	&	&	&	&	&	0.999291	1.56779e-46	79.911	79.911	79.911	-0.069244	594720000	0.177882	0.181028	-2.45982	-1.44929	21.6783	24.1381	Q0VBL3-2;Q0VBL3	Q0VBL3-2	Q0VBL3-2		Rbm15	sp|Q0VBL3-2|RBM15_MOUSE Isoform 2 of RNA-binding protein 15 OS=Mus musculus OX=10090 GN=Rbm15;sp|Q0VBL3|RBM15_MOUSE RNA-binding protein 15 OS=Mus musculus OX=10090 GN=Rbm15 PE=1 SV=1	DRPLKIEAVYVSRRRSRSPLDKDAYAPSSSV	VYVSRRRsRsPLDKD	-2.45982	14-3-3 domain binding motif;AMP-activated protein kinase substrate motif;Calmodulin-dependent protein kinase I substrate motif;Calmodulin-dependent protein kinase II substrate motif;Calmodulin-dependent protein kinase IV substrate motif;Casein kinase II substrate motif;Chk1 kinase substrate motif;MAPKAPK2 kinase substrate motif;PAK2 kinase substrate motif;PKA kinase substrate motif;PKC epsilon kinase substrate motif;PKC kinase substrate motif
24.0932	17.6351	22.405	23.6362	19.2927	20.2323	23.1124	23.8553	23.0934	24.9379	21.5934	21.1032	S	1395	___2	3		ERK1,2 kinase substrate motif;Growth associated histone HI kinase substrate motif;GSK-3, ERK1, ERK2, CDK5 substrate motif;MAPKAPK2 kinase substrate motif;WW domain binding motif	+	CST;HTP	&	&	&	&	MAP1B heavy chain;Microtubule-associated protein 1B	0.758264	1.88394e-09	50.498	38.645	50.498	-0.029369	107240000	0.178748	0.182252	-1.73349	-1.44612	21.2158	22.9492	P14873	P14873	P14873	Microtubule-associated protein 1B;MAP1B heavy chain;MAP1 light chain LC1	Map1b	sp|P14873|MAP1B_MOUSE Microtubule-associated protein 1B OS=Mus musculus OX=10090 GN=Map1b PE=1 SV=2	PDSESPVEKVLSPLRSPPLLGSESPYEDFLS	KVLsPLRsPPLLGsE	-1.73349	ERK1,2 kinase substrate motif;Growth associated histone HI kinase substrate motif;GSK-3, ERK1, ERK2, CDK5 substrate motif;MAPKAPK2 kinase substrate motif;WW domain binding motif
23.8567	17.1585	17.5921	24.24	23.5737	23.4795	24.443	24.6662	24.3683	23.7549	24.3343	21.0616	S	431	___1	3		14-3-3 domain binding motif;b-Adrenergic Receptor kinase substrate motif;Calmodulin-dependent protein kinase II substrate motif;Calmodulin-dependent protein kinase IV substrate motif;Casein kinase II substrate motif;Chk1 kinase substrate motif;PAK2 kinase substrate motif;PKA kinase substrate motif;PKC epsilon kinase substrate motif;PKC kinase substrate motif;Pyruvate dehydrogenase kinase substrate motif	+	CST;HTP;LTP	&	&	&	&	Serine/threonine-protein kinase B-raf	0.818326	3.35948e-23	85.573	75.916	73.389	0.0067345	187950000	0.178692	0.182301	-2.12128	-1.44632	21.6501	23.7714	P28028;P28028-1	P28028	P28028	Serine/threonine-protein kinase B-raf	Braf	sp|P28028|BRAF_MOUSE Serine/threonine-protein kinase B-raf OS=Mus musculus OX=10090 GN=Braf PE=1 SV=4;sp|P28028-1|BRAF_MOUSE Isoform 1 of Serine/threonine-protein kinase B-raf OS=Mus musculus OX=10090 GN=Braf	SSEDRSRMKTLGRRDSSDDWEIPDGQITVGQ	KTLGRRDssDDWEIP	-2.12128	14-3-3 domain binding motif;b-Adrenergic Receptor kinase substrate motif;Calmodulin-dependent protein kinase II substrate motif;Calmodulin-dependent protein kinase IV substrate motif;Casein kinase II substrate motif;Chk1 kinase substrate motif;PAK2 kinase substrate motif;PKA kinase substrate motif;PKC epsilon kinase substrate motif;PKC kinase substrate motif;Pyruvate dehydrogenase kinase substrate motif
26.9992	26.8232	19.6595	27.2159	26.4517	26.8276	27.503	28.0797	26.925	27.1398	27.6177	27.2235	S	79	___3	3		Casein kinase II substrate motif;ERK1,2 kinase substrate motif;GSK-3, ERK1, ERK2, CDK5 substrate motif;MAPKAPK2 kinase substrate motif;WW domain binding motif	+	CST;HTP	&	&	&	&	Eukaryotic translation initiation factor 3 subunit B	0.994168	4.50787e-103	129.23	104.03	96.307	-0.58541	21026000000	0.180433	0.184355	-1.75194	-1.43999	25.6628	27.4148	Q8JZQ9	Q8JZQ9	Q8JZQ9	Eukaryotic translation initiation factor 3 subunit B	Eif3b	sp|Q8JZQ9|EIF3B_MOUSE Eukaryotic translation initiation factor 3 subunit B OS=Mus musculus OX=10090 GN=Eif3b PE=1 SV=1	PAAQSEEETATSPAASPTPQSAERSPSQEPS	tAtsPAAsPtPQsAE	-1.75194	Casein kinase II substrate motif;ERK1,2 kinase substrate motif;GSK-3, ERK1, ERK2, CDK5 substrate motif;MAPKAPK2 kinase substrate motif;WW domain binding motif
24.2249	18.3062	24.1025	24.3277	19.2484	19.9839	24.6005	25.0863	24.7758	19.0109	24.977	24.7078	S	14	___1	3		Casein kinase II substrate motif;ERK1,2 kinase substrate motif;GSK-3, ERK1, ERK2, CDK5 substrate motif;WW domain binding motif	+	HTP	&	&	&	&	Ribonucleoprotein PTB-binding 1	0.999966	1.62608e-119	122.08	122.08	122.08	0.05093	208890000	0.181456	0.185451	-2.16076	-1.43629	21.699	23.8597	Q9CW46;Q9CW46-2	Q9CW46	Q9CW46	Ribonucleoprotein PTB-binding 1	Raver1	sp|Q9CW46|RAVR1_MOUSE Ribonucleoprotein PTB-binding 1 OS=Mus musculus OX=10090 GN=Raver1 PE=1 SV=2;sp|Q9CW46-2|RAVR1_MOUSE Isoform 2 of Ribonucleoprotein PTB-binding 1 OS=Mus musculus OX=10090 GN=Raver1	__MAADVSVTHRPPLSPEAEAEAETPETVDR	VTHRPPLsPEAEAEA	-2.16076	Casein kinase II substrate motif;ERK1,2 kinase substrate motif;GSK-3, ERK1, ERK2, CDK5 substrate motif;WW domain binding motif
28.2918	27.1555	27.1302	27.9596	27.2724	27.5675	28.3467	29.3867	28.3362	26.966	28.5261	27.3203	S	14	___1	3		b-Adrenergic Receptor kinase substrate motif;Casein kinase II substrate motif	+	HTP	eIF3_subunit	&	&	&	Eukaryotic translation initiation factor 3 subunit J-A;Eukaryotic translation initiation factor 3 subunit J-B	0.999735	0	206.32	191.51	93.397	-0.04827	4104300000	0.181384	0.185472	-0.584167	-1.43655	27.5628	28.147	Q3UGC7;Q66JS6	Q3UGC7	Q3UGC7	Eukaryotic translation initiation factor 3 subunit J-A;Eukaryotic translation initiation factor 3 subunit J-B	Eif3j1;Eif3j2	sp|Q3UGC7|EI3JA_MOUSE Eukaryotic translation initiation factor 3 subunit J-A OS=Mus musculus OX=10090 GN=Eif3j1 PE=2 SV=1;sp|Q66JS6|EI3JB_MOUSE Eukaryotic translation initiation factor 3 subunit J-B OS=Mus musculus OX=10090 GN=Eif3j2 PE=1 SV=1	__MAAAAAAAAAAGDSDSWDADTFSMEDPVR	AAAAAGDsDsWDADT	-0.584167	b-Adrenergic Receptor kinase substrate motif;Casein kinase II substrate motif
19.4359	18.4533	23.4035	19.462	23.6781	23.9345	23.2684	24.4796	20.8517	23.0238	23.4919	23.076	S	677	___2	2		Casein kinase I substrate motif;G protein-coupled receptor kinase 1 substrate motif;GSK3 kinase substrate motif;MAPKAPK2 kinase substrate motif	+	CST;HTP	&	&	&	&	&	0.895177	3.73366e-16	66.335	56.283	43.024	0.22445	106000000	0.181737	0.185644	-1.63736	-1.43528	21.3945	23.0319	E9Q6P5	E9Q6P5	E9Q6P5		Ttc7b	sp|E9Q6P5|TTC7B_MOUSE Tetratricopeptide repeat protein 7B OS=Mus musculus OX=10090 GN=Ttc7b PE=1 SV=1	SVAASRVEQALSEVASSLQSSAPKQGPLHPW	QALsEVAssLQssAP	-1.63736	Casein kinase I substrate motif;G protein-coupled receptor kinase 1 substrate motif;GSK3 kinase substrate motif;MAPKAPK2 kinase substrate motif
22.1866	22.8396	23.6612	23.9706	22.4121	19.7455	21.8788	23.0905	20.8476	18.5053	21.278	21.6849	T	693	___2	2		G protein-coupled receptor kinase 1 substrate motif	+	HTP	&	&	&	&	Tetratricopeptide repeat protein 7A	0.988775	2.02286e-44	113.59	86.913	113.59	0.85232	59869000	0.182032	0.185891	1.2551	1.43422	22.4693	21.2142	Q8BGB2	Q8BGB2	Q8BGB2	Tetratricopeptide repeat protein 7A	Ttc7a	sp|Q8BGB2|TTC7A_MOUSE Tetratricopeptide repeat protein 7A OS=Mus musculus OX=10090 GN=Ttc7a PE=1 SV=1	SSIAASRLEEAMSELTLTTSVLKQGPMQLWT	EEAMsELtLTTsVLK	1.2551	G protein-coupled receptor kinase 1 substrate motif
25.2961	19.8263	24.511	25.3099	24.3437	24.3637	22.1022	25.6783	23.8597	19.155	20.8277	21.1106	S	440	___1	2		14-3-3 domain binding motif;Akt kinase substrate motif;AMP-activated protein kinase 2 substrate motif;Calmodulin-dependent protein kinase II substrate motif;DNA dependent Protein kinase substrate motif;ERK1,2 kinase substrate motif;GSK-3, ERK1, ERK2, CDK5 substrate motif;MAPKAPK1 kinase substrate motif;PKA kinase substrate motif;PKC kinase substrate motif;WW domain binding motif	+	CST;HTP	&	&	&	&	Protein FAM63A	0.994631	0.000687581	73.632	54.317	49.35	0.30141	280960000	0.18282	0.186755	1.81953	1.43139	23.9418	22.1222	Q76LS9;Q76LS9-2;Q76LS9-3	Q76LS9	Q76LS9	Protein FAM63A	Fam63a	sp|Q76LS9|MINY1_MOUSE Ubiquitin carboxyl-terminal hydrolase MINDY-1 OS=Mus musculus OX=10090 GN=Mindy1 PE=1 SV=1;sp|Q76LS9-2|MINY1_MOUSE Isoform 2 of Ubiquitin carboxyl-terminal hydrolase MINDY-1 OS=Mus musculus OX=10090 GN=Mindy1;sp|Q76LS9-3|MINY1_MOUSE I	YQQQQAVQPVRTRAPSPQGRGATSGRPAGER	PVRtRAPsPQGRGAT	1.81953	14-3-3 domain binding motif;Akt kinase substrate motif;AMP-activated protein kinase 2 substrate motif;Calmodulin-dependent protein kinase II substrate motif;DNA dependent Protein kinase substrate motif;ERK1,2 kinase substrate motif;GSK-3, ERK1, ERK2, CDK5 substrate motif;MAPKAPK1 kinase substrate motif;PKA kinase substrate motif;PKC kinase substrate motif;WW domain binding motif
24.4363	18.0611	19.1513	24.8813	18.7495	24.2314	24.4626	25.243	24.4352	20.2022	24.6606	23.5031	S	674	___3	3		Casein kinase I substrate motif;Casein kinase II substrate motif	+	HTP	&	&	&	&	Cell cycle and apoptosis regulator protein 2	0.976813	1.8136e-87	103.9	97.445	103.9	-0.71974	484940000	0.183893	0.187965	-2.16598	-1.42756	21.5851	23.7511	Q8VDP4	Q8VDP4	Q8VDP4	Cell cycle and apoptosis regulator protein 2	Ccar2	sp|Q8VDP4|CCAR2_MOUSE Cell cycle and apoptosis regulator protein 2 OS=Mus musculus OX=10090 GN=Ccar2 PE=1 SV=2	EDEFAGAKLEETEVRSVASNQSEMEYSSLQD	LEEtEVRsVAsNQsE	-2.16598	Casein kinase I substrate motif;Casein kinase II substrate motif
19.8127	19.7932	22.6559	22.6939	20.515	20.0163	23.1433	23.0765	20.5851	19.7707	23.171	22.9355	S	279	___1	2		ATM kinase substrate motif;Calmodulin-dependent protein kinase II substrate motif;Casein kinase II substrate motif;Chk1 kinase substrate motif;DNA dependent Protein kinase substrate motif;PKA kinase substrate motif;PKC kinase substrate motif	+	HTP	&	&	&	&	Canalicular multispecific organic anion transporter 1	0.982248	3.0966e-08	66.12	60.215	55.452	-0.18094	176760000	0.184589	0.188603	-1.19919	-1.42508	20.9145	22.1137	Q8VI47	Q8VI47	Q8VI47	Canalicular multispecific organic anion transporter 1	Abcc2	sp|Q8VI47|MRP2_MOUSE Canalicular multispecific organic anion transporter 1 OS=Mus musculus OX=10090 GN=Abcc2 PE=1 SV=2	QQSPEGTSHGLTKKQSQSQDVLVLEDSKKKK	HGLTkkQsQsQDVLV	-1.19919	ATM kinase substrate motif;Calmodulin-dependent protein kinase II substrate motif;Casein kinase II substrate motif;Chk1 kinase substrate motif;DNA dependent Protein kinase substrate motif;PKA kinase substrate motif;PKC kinase substrate motif
19.4976	20.1366	20.0095	20.5643	24.1792	24.5054	25.5459	26.319	21.1296	18.5709	25.4197	25.3388	S	451	___2	2		b-Adrenergic Receptor kinase substrate motif;Casein kinase II substrate motif;G protein-coupled receptor kinase 1 substrate motif;GSK3 kinase substrate motif;PAK2 kinase substrate motif;Pim1 kinase substrate sequence;PKA kinase substrate motif;PKC kinase substrate motif	+	CST;HTP	&	&	&	&	H/ACA ribonucleoprotein complex subunit 4	0.999973	6.69243e-43	107.34	92.184	107.34	-0.30564	1611500000	0.184514	0.188678	-2.23854	-1.42535	21.4821	23.7206	Q9ESX5	Q9ESX5	Q9ESX5	H/ACA ribonucleoprotein complex subunit 4	Dkc1	sp|Q9ESX5|DKC1_MOUSE H/ACA ribonucleoprotein complex subunit DKC1 OS=Mus musculus OX=10090 GN=Dkc1 PE=1 SV=4	QLAAEAVNVIKRKRDSESESDETPTVPQLKE	VIKRKRDsEsEsDEt	-2.23854	b-Adrenergic Receptor kinase substrate motif;Casein kinase II substrate motif;G protein-coupled receptor kinase 1 substrate motif;GSK3 kinase substrate motif;PAK2 kinase substrate motif;Pim1 kinase substrate sequence;PKA kinase substrate motif;PKC kinase substrate motif
19.7649	21.8528	19.3142	19.905	19.4354	20.4118	24.7056	25.6301	20.6899	18.894	24.2772	18.1173	S	406	___2	2		14-3-3 domain binding motif;Akt kinase substrate motif;Calmodulin-dependent protein kinase II substrate motif;Casein kinase II substrate motif;DNA dependent Protein kinase substrate motif;MAPKAPK1 kinase substrate motif;PKA kinase substrate motif;PKC kinase substrate motif	+	CST;HTP;LTP	&	&	&	&	Eukaryotic translation initiation factor 4B	1	2.79279e-06	113.18	88.4	107.15	0.016153	435480000	0.188131	0.193341	-1.9383	-1.4126	20.114	22.0523	Q8BGD9	Q8BGD9	Q8BGD9	Eukaryotic translation initiation factor 4B	Eif4b	sp|Q8BGD9|IF4B_MOUSE Eukaryotic translation initiation factor 4B OS=Mus musculus OX=10090 GN=Eif4b PE=1 SV=1	LDEPKLDRRPRERHPSWRSEETQERERSRTG	RPRERHPsWRsEEtQ	-1.9383	14-3-3 domain binding motif;Akt kinase substrate motif;Calmodulin-dependent protein kinase II substrate motif;Casein kinase II substrate motif;DNA dependent Protein kinase substrate motif;MAPKAPK1 kinase substrate motif;PKA kinase substrate motif;PKC kinase substrate motif
24.0932	20.2741	22.405	23.6362	17.7471	19.648	23.1124	23.8553	23.0934	24.9379	21.5934	21.1032	S	1391	___2	3		Calmodulin-dependent protein kinase II substrate motif;Cdc2 kinase substrate motif;CDK kinase substrate motif;CDK1,2,4,6 kinase substrate motif;Chk1 kinase substrate motif;ERK1,2 kinase substrate motif;G protein-coupled receptor kinase 1 substrate motif;GSK3 kinase substrate motif;GSK-3, ERK1, ERK2, CDK5 substrate motif;PKA kinase substrate motif;PKC kinase substrate motif;WW domain binding motif	+	CST;HTP	&	&	&	&	MAP1B heavy chain;Microtubule-associated protein 1B	0.758264	1.88394e-09	50.498	38.645	50.498	-0.029369	107240000	0.188582	0.193635	-1.64865	-1.41103	21.3006	22.9492	P14873	P14873	P14873	Microtubule-associated protein 1B;MAP1B heavy chain;MAP1 light chain LC1	Map1b	sp|P14873|MAP1B_MOUSE Microtubule-associated protein 1B OS=Mus musculus OX=10090 GN=Map1b PE=1 SV=2	DEPVPDSESPVEKVLSPLRSPPLLGSESPYE	sPVEKVLsPLRsPPL	-1.64865	Calmodulin-dependent protein kinase II substrate motif;Cdc2 kinase substrate motif;CDK kinase substrate motif;CDK1,2,4,6 kinase substrate motif;Chk1 kinase substrate motif;ERK1,2 kinase substrate motif;G protein-coupled receptor kinase 1 substrate motif;GSK3 kinase substrate motif;GSK-3, ERK1, ERK2, CDK5 substrate motif;PKA kinase substrate motif;PKC kinase substrate motif;WW domain binding motif
19.4042	23.1462	22.0598	20.8202	22.3904	19.6773	23.6525	21.8505	22.7491	23.2124	24.3233	19.5676	S	63	___2	3		b-Adrenergic Receptor kinase substrate motif;BARD1 BRCT domain binding motif;Casein kinase II substrate motif;G protein-coupled receptor kinase 1 substrate motif	+	CST;HTP	&	&	&	&	28 kDa heat- and acid-stable phosphoprotein	0.906808	2.75724e-16	66.335	66.335	49.606	0.20409	70876000	0.188573	0.193815	-1.30954	-1.41106	21.2497	22.5592	Q3UHX2	Q3UHX2	Q3UHX2	28 kDa heat- and acid-stable phosphoprotein	Pdap1	sp|Q3UHX2|HAP28_MOUSE 28 kDa heat- and acid-stable phosphoprotein OS=Mus musculus OX=10090 GN=Pdap1 PE=1 SV=1	SGDPKKEKKSLDSDESEDEDDDYQQKRKGVE	KsLDsDEsEDEDDDy	-1.30954	b-Adrenergic Receptor kinase substrate motif;BARD1 BRCT domain binding motif;Casein kinase II substrate motif;G protein-coupled receptor kinase 1 substrate motif
24.0189	24.2513	23.828	23.977	23.3584	23.7332	24.6133	25.1115	23.7485	23.3426	24.6896	24.1559	S	1453	___1	2		b-Adrenergic Receptor kinase substrate motif;Casein kinase II substrate motif;PKA kinase substrate motif;PKC kinase substrate motif	+	CST;HTP	&	&	&	&	DNA topoisomerase 2-beta	1	3.77395e-72	148.15	148.15	148.15	0.30585	241130000	0.188839	0.193819	-0.415745	-1.41013	23.8612	24.2769	Q64511	Q64511	Q64511	DNA topoisomerase 2-beta	Top2b	sp|Q64511|TOP2B_MOUSE DNA topoisomerase 2-beta OS=Mus musculus OX=10090 GN=Top2b PE=1 SV=2	PSYSQKSEDDSAKFDSNEEDTASVFAPSFGL	DDsAKFDsNEEDtAs	-0.415745	b-Adrenergic Receptor kinase substrate motif;Casein kinase II substrate motif;PKA kinase substrate motif;PKC kinase substrate motif
23.5162	22.1915	23.5792	24.616	22.9012	23.1729	23.787	24.2737	23.8029	23.2076	24.5082	23.6122	S	257	___1	2		AMP-activated protein kinase substrate motif;b-Adrenergic Receptor kinase substrate motif;Casein kinase I substrate motif;Casein kinase II substrate motif;Pyruvate dehydrogenase kinase substrate motif	+	HTP	&	&	&	&	Plastin-2	1	2.80431e-06	101.93	91.855	66.595	-0.29067	169490000	0.189371	0.194265	-0.535754	-1.40828	23.3295	23.8653	Q61233	Q61233	Q61233	Plastin-2	Lcp1	sp|Q61233|PLSL_MOUSE Plastin-2 OS=Mus musculus OX=10090 GN=Lcp1 PE=1 SV=4	LSRNEALIALLREGESLEDLMKLSPEELLLR	ALLREGEsLEDLMkL	-0.535754	AMP-activated protein kinase substrate motif;b-Adrenergic Receptor kinase substrate motif;Casein kinase I substrate motif;Casein kinase II substrate motif;Pyruvate dehydrogenase kinase substrate motif
24.5554	19.2308	24.5247	24.2116	18.7169	23.2094	23.7553	25.2537	23.8741	23.3768	23.9215	23.8732	S	9	___1	2		Casein kinase I substrate motif;G protein-coupled receptor kinase 1 substrate motif	+	HTP	Globin	&	&	&	Hemoglobin subunit alpha	0.999963	1.95263e-05	92.19	32.772	92.19	-0.52569	192760000	0.189336	0.194364	-1.60095	-1.4084	22.4082	24.0091	P01942	P01942	P01942	Hemoglobin subunit alpha	Hba	sp|P01942|HBA_MOUSE Hemoglobin subunit alpha OS=Mus musculus OX=10090 GN=Hba PE=1 SV=2	_______MVLSGEDKSNIKAAWGKIGGHGAE	VLsGEDksNIkAAWG	-1.60095	Casein kinase I substrate motif;G protein-coupled receptor kinase 1 substrate motif
23.9835	19.1082	18.8465	18.1968	23.4357	23.8984	22.1017	24.7733	24.4461	19.4916	24.7719	23.9179	Y	849	___1	3		ALK kinase substrate motif;JNK kinase substrate motif	+	CST;HTP	Pkinase	&	&	&	Serine/threonine-protein kinase PRP4 homolog	0.952878	7.73026e-35	77.221	77.221	54.672	0.0095545	145660000	0.189575	0.194371	-2.00559	-1.40757	21.2448	23.2504	Q61136	Q61136	Q61136	Serine/threonine-protein kinase PRP4 homolog	Prpf4b	sp|Q61136|PRP4B_MOUSE Serine/threonine-protein kinase PRP4 homolog OS=Mus musculus OX=10090 GN=Prpf4b PE=1 SV=3	DFGSASHVADNDITPYLVSRFYRAPEIIIGK	ADNDItPyLVsRFYR	-2.00559	ALK kinase substrate motif;JNK kinase substrate motif
26.3493	26.8808	26.1115	27.0705	26.0592	26.176	27.2791	28.1327	26.2961	26.1212	27.2743	26.5494	S	626	___2	2		DNA dependent Protein kinase substrate motif;ERK1,2 kinase substrate motif;GSK-3, ERK1, ERK2, CDK5 substrate motif;WW domain binding motif	+	CST;HTP	&	&	&	&	Serine/arginine repetitive matrix protein 1	1	6.54376e-05	105.36	92.743	105.36	0.54392	1571300000	0.190109	0.19454	-0.500916	-1.40572	26.4412	26.9421	Q52KI8;Q52KI8-2	Q52KI8	Q52KI8	Serine/arginine repetitive matrix protein 1	Srrm1	sp|Q52KI8|SRRM1_MOUSE Serine/arginine repetitive matrix protein 1 OS=Mus musculus OX=10090 GN=Srrm1 PE=1 SV=2;sp|Q52KI8-2|SRRM1_MOUSE Isoform 2 of Serine/arginine repetitive matrix protein 1 OS=Mus musculus OX=10090 GN=Srrm1	SPRRYSPPIQRRYSPSPPPKRRTASPPPPPK	IQRRysPsPPPKRRt	-0.500916	DNA dependent Protein kinase substrate motif;ERK1,2 kinase substrate motif;GSK-3, ERK1, ERK2, CDK5 substrate motif;WW domain binding motif
24.7641	23.9182	19.6868	25.7973	24.8213	24.5616	24.6734	25.6157	25.0791	25.3431	25.6448	24.7787	T	52	___2	3		Casein kinase II substrate motif;ERK1,2 kinase substrate motif;G protein-coupled receptor kinase 1 substrate motif;Growth associated histone HI kinase substrate motif;GSK3, Erk1, Erk2 and CDK5 kinase motif;GSK-3, ERK1, ERK2, CDK5 substrate motif;WW domain binding motif	+	CST;HTP;LTP	SAM_2	&	&	&	Deoxynucleoside triphosphate triphosphohydrolase SAMHD1	0.986945	8.21811e-104	142.28	140.71	85.939	0.25986	2164000000	0.189899	0.194645	-1.26426	-1.40645	23.9249	25.1891	Q60710;Q60710-2	Q60710	Q60710	Deoxynucleoside triphosphate triphosphohydrolase SAMHD1	Samhd1	sp|Q60710|SAMH1_MOUSE Deoxynucleoside triphosphate triphosphohydrolase SAMHD1 OS=Mus musculus OX=10090 GN=Samhd1 PE=1 SV=3;sp|Q60710-2|SAMH1_MOUSE Isoform 2 of Deoxynucleoside triphosphate triphosphohydrolase SAMHD1 OS=Mus musculus OX=10090 GN=Samhd1	LEQPAKRPRCDGSPRTPPSTPPATANLSADD	RCDGsPRtPPstPPA	-1.26426	Casein kinase II substrate motif;ERK1,2 kinase substrate motif;G protein-coupled receptor kinase 1 substrate motif;Growth associated histone HI kinase substrate motif;GSK3, Erk1, Erk2 and CDK5 kinase motif;GSK-3, ERK1, ERK2, CDK5 substrate motif;WW domain binding motif
26.3493	26.8808	26.1115	27.0705	26.0592	26.176	27.2791	28.1327	26.2961	26.1212	27.2743	26.5494	S	624	___2	2		14-3-3 domain binding motif;Calmodulin-dependent protein kinase II substrate motif;Calmodulin-dependent protein kinase IV substrate motif;Casein kinase II substrate motif;Chk1 kinase substrate motif;ERK1,2 kinase substrate motif;G protein-coupled receptor kinase 1 substrate motif;GSK-3, ERK1, ERK2, CDK5 substrate motif;PAK2 kinase substrate motif;PKA kinase substrate motif;PKC epsilon kinase substrate motif;PKC kinase substrate motif;WW domain binding motif	+	CST;HTP	&	&	&	&	Serine/arginine repetitive matrix protein 1	0.999992	6.54376e-05	105.36	92.743	105.36	0.54392	1571300000	0.190109	0.194727	-0.500916	-1.40572	26.4412	26.9421	Q52KI8;Q52KI8-2	Q52KI8	Q52KI8	Serine/arginine repetitive matrix protein 1	Srrm1	sp|Q52KI8|SRRM1_MOUSE Serine/arginine repetitive matrix protein 1 OS=Mus musculus OX=10090 GN=Srrm1 PE=1 SV=2;sp|Q52KI8-2|SRRM1_MOUSE Isoform 2 of Serine/arginine repetitive matrix protein 1 OS=Mus musculus OX=10090 GN=Srrm1	SPSPRRYSPPIQRRYSPSPPPKRRTASPPPP	PPIQRRysPsPPPKR	-0.500916	14-3-3 domain binding motif;Calmodulin-dependent protein kinase II substrate motif;Calmodulin-dependent protein kinase IV substrate motif;Casein kinase II substrate motif;Chk1 kinase substrate motif;ERK1,2 kinase substrate motif;G protein-coupled receptor kinase 1 substrate motif;GSK-3, ERK1, ERK2, CDK5 substrate motif;PAK2 kinase substrate motif;PKA kinase substrate motif;PKC epsilon kinase substrate motif;PKC kinase substrate motif;WW domain binding motif
24.2481	24.3218	24.3324	25.0711	18.5241	23.3881	21.2087	23.923	24.4425	19.2143	20.2976	19.4525	S	37	___1	2			+	HTP	&	&	&	&	Protein transport protein Sec16B	0.99997	4.03312e-08	112.36	112.36	112.36	-1.0919	146950000	0.190498	0.194852	1.89116	1.40437	23.3143	21.4231	Q91XT4	Q91XT4	Q91XT4	Protein transport protein Sec16B	Sec16b	sp|Q91XT4|SC16B_MOUSE Protein transport protein Sec16B OS=Mus musculus OX=10090 GN=Sec16b PE=1 SV=3	GLQSGHYRPRLHSQYSGDKYHQWQDAHKNSK	PRLHsQYsGDKYHQW	1.89116
21.2954	21.5721	21.3669	20.2119	20.9798	22.4228	19.335	22.3787	24.3489	21.9982	24.2791	22.2948	S	23	___1	2		Casein kinase II substrate motif	+	HTP	&	&	&	&	Acetyl-CoA carboxylase 1	0.999938	0	269.49	245.14	185.55	0.19255	2484500000	0.191081	0.195507	-1.13097	-1.40236	21.3082	22.4391	Q5SWU9;Q5SWU9-2	Q5SWU9	Q5SWU9	Acetyl-CoA carboxylase 1;Biotin carboxylase	Acaca	sp|Q5SWU9|ACACA_MOUSE Acetyl-CoA carboxylase 1 OS=Mus musculus OX=10090 GN=Acaca PE=1 SV=1;sp|Q5SWU9-2|ACACA_MOUSE Isoform 2 of Acetyl-CoA carboxylase 1 OS=Mus musculus OX=10090 GN=Acaca	AKTLELNQHSRFIIGSVSEDNSEDEISNLVK	HsRFIIGsVsEDNsE	-1.13097	Casein kinase II substrate motif
25.9793	19.178	26.2202	26.2472	25.802	26.5649	26.6127	27.3259	26.5816	26.3677	26.9115	26.1155	S	185	___2	3		Casein kinase II substrate motif	+	HTP	&	&	&	&	Protein transport protein Sec16B	0.994061	1.27539e-114	109.3	100.76	89.159	0.046209	1039700000	0.191868	0.19647	-1.65387	-1.39965	24.9986	26.6525	Q91XT4	Q91XT4	Q91XT4	Protein transport protein Sec16B	Sec16b	sp|Q91XT4|SC16B_MOUSE Protein transport protein Sec16B OS=Mus musculus OX=10090 GN=Sec16b PE=1 SV=3	QFQFTSKNPYRDSPASVSGQEQPGEFFPESE	PYRDsPAsVsGQEQP	-1.65387	Casein kinase II substrate motif
19.2542	18.8744	19.4154	19.8534	19.9794	18.5123	20.1573	26.8542	19.6867	18.9211	20.4932	19.9088	S	725	___3	3		ERK1,2 kinase substrate motif;GSK-3, ERK1, ERK2, CDK5 substrate motif;WW domain binding motif	+	CST;HTP	&	&	&	&	Serine/arginine repetitive matrix protein 1	0.999538	5.93369e-22	62.605	56.442	62.605	-0.11978	791700000	0.193679	0.199065	-1.68869	-1.39345	19.3149	21.0036	Q52KI8	Q52KI8	Q52KI8	Serine/arginine repetitive matrix protein 1	Srrm1	sp|Q52KI8|SRRM1_MOUSE Serine/arginine repetitive matrix protein 1 OS=Mus musculus OX=10090 GN=Srrm1 PE=1 SV=2	PQTSSPPPVRRGASASPQGRQSPSPSTRPIR	VRRGAsAsPQGRQsP	-1.68869	ERK1,2 kinase substrate motif;GSK-3, ERK1, ERK2, CDK5 substrate motif;WW domain binding motif
19.0089	18.4821	18.6924	20.4265	16.9176	22.4969	23.3468	21.2647	17.0722	19.0314	23.2578	23.083	T	121	___3	3		GSK-3, ERK1, ERK2, CDK5 substrate motif;PKA kinase substrate motif;PKC kinase substrate motif;RAF1 kinase substrate motif;WW domain binding motif	+	CST;HTP	&	&	&	&	Transcriptional repressor p66-beta	0.999951	4.82379e-07	43.992	43.992	42.659	0.55641	65009000	0.19439	0.199962	-1.83858	-1.39103	19.3374	21.176	Q8VHR5;Q8VHR5-2	Q8VHR5	Q8VHR5	Transcriptional repressor p66-beta	Gatad2b	sp|Q8VHR5|P66B_MOUSE Transcriptional repressor p66-beta OS=Mus musculus OX=10090 GN=Gatad2b PE=1 SV=1;sp|Q8VHR5-2|P66B_MOUSE Isoform 2 of Transcriptional repressor p66-beta OS=Mus musculus OX=10090 GN=Gatad2b	VDMSARRSEPDRGRLTPSPDIIVLSDNEASS	EPDRGRLtPsPDIIV	-1.83858	GSK-3, ERK1, ERK2, CDK5 substrate motif;PKA kinase substrate motif;PKC kinase substrate motif;RAF1 kinase substrate motif;WW domain binding motif
19.618	26.3414	26.3892	27.1473	26.1645	26.4872	27.0751	27.6331	26.3384	26.6144	27.0577	27.1954	S	67	___2	2		Casein kinase II substrate motif;DNA dependent Protein kinase substrate motif;ERK1,2 kinase substrate motif;G protein-coupled receptor kinase 1 substrate motif;GSK3 kinase substrate motif;GSK-3, ERK1, ERK2, CDK5 substrate motif;WW domain binding motif	+	HTP	&	&	&	&	Swi5-dependent recombination DNA repair protein 1 homolog	1	7.8126e-148	179.66	179.66	154.88	0.012327	1700400000	0.194683	0.200213	-1.62774	-1.39003	25.3579	26.9857	Q8BP27;Q8BP27-3;Q8BP27-2	Q8BP27	Q8BP27	Swi5-dependent recombination DNA repair protein 1 homolog	Sfr1	sp|Q8BP27|SFR1_MOUSE Swi5-dependent recombination DNA repair protein 1 homolog OS=Mus musculus OX=10090 GN=Sfr1 PE=1 SV=2;sp|Q8BP27-3|SFR1_MOUSE Isoform 3 of Swi5-dependent recombination DNA repair protein 1 homolog OS=Mus musculus OX=10090 GN=Sfr1;sp|Q8BP	PPTSPAVPQTRENPPSPPTSPAAPQPRENPP	QTRENPPsPPtsPAA	-1.62774	Casein kinase II substrate motif;DNA dependent Protein kinase substrate motif;ERK1,2 kinase substrate motif;G protein-coupled receptor kinase 1 substrate motif;GSK3 kinase substrate motif;GSK-3, ERK1, ERK2, CDK5 substrate motif;WW domain binding motif
24.5	24.07	24.1257	24.4124	20.6846	24.4543	25.6111	26.2318	24.8551	24.7164	22.198	25.6536	S	339	___2	3		Casein kinase II substrate motif;DNA dependent Protein kinase substrate motif;ERK1,2 kinase substrate motif;G protein-coupled receptor kinase 1 substrate motif;GSK3 kinase substrate motif;GSK-3, ERK1, ERK2, CDK5 substrate motif;Pyruvate dehydrogenase kinase substrate motif;WW domain binding motif	+	CST;HTP	CTF_NFI	&	&	&	Nuclear factor 1 C-type	0.999872	5.73634e-57	122.18	122.18	122.18	-0.16389	558760000	0.19526	0.200586	-1.16984	-1.38807	23.7078	24.8777	P70255;P70255-5;P70255-3;P70255-2	P70255	P70255	Nuclear factor 1 C-type	Nfic	sp|P70255|NFIC_MOUSE Nuclear factor 1 C-type OS=Mus musculus OX=10090 GN=Nfic PE=1 SV=1;sp|P70255-5|NFIC_MOUSE Isoform 5 of Nuclear factor 1 C-type OS=Mus musculus OX=10090 GN=Nfic;sp|P70255-3|NFIC_MOUSE Isoform 3 of Nuclear factor 1 C-type OS=Mus musculus	PVKKTEMDKSPFNSPSPQDSPRLSSFTQHHR	KsPFNsPsPQDsPRL	-1.16984	Casein kinase II substrate motif;DNA dependent Protein kinase substrate motif;ERK1,2 kinase substrate motif;G protein-coupled receptor kinase 1 substrate motif;GSK3 kinase substrate motif;GSK-3, ERK1, ERK2, CDK5 substrate motif;Pyruvate dehydrogenase kinase substrate motif;WW domain binding motif
24.2689	18.1593	24.7479	20.0019	23.2689	24.1436	21.5	24.759	24.4731	24.8526	24.9028	24.3115	S	53	___1	3		ATM kinase substrate motif;Casein kinase II substrate motif;DNA dependent Protein kinase substrate motif;PKA kinase substrate motif;Pyruvate dehydrogenase kinase substrate motif	+	HTP	&	&	&	&	Protein transport protein Sec16B	0.999966	1.08626e-12	52.541	39.086	52.541	-0.57148	211190000	0.195432	0.200688	-1.70142	-1.38749	22.4317	24.1332	Q91XT4	Q91XT4	Q91XT4	Protein transport protein Sec16B	Sec16b	sp|Q91XT4|SC16B_MOUSE Protein transport protein Sec16B OS=Mus musculus OX=10090 GN=Sec16b PE=1 SV=3	GDKYHQWQDAHKNSKSQQDLRDDHQQSHSVS	DAHKNSKsQQDLRDD	-1.70142	ATM kinase substrate motif;Casein kinase II substrate motif;DNA dependent Protein kinase substrate motif;PKA kinase substrate motif;Pyruvate dehydrogenase kinase substrate motif
24.5	24.07	24.1257	24.4124	20.6846	24.4543	25.6111	26.2318	24.8551	24.7164	22.198	25.6536	S	333	___2	3		ERK1,2 kinase substrate motif;G protein-coupled receptor kinase 1 substrate motif;Growth associated histone HI kinase substrate motif;GSK3 kinase substrate motif;GSK-3, ERK1, ERK2, CDK5 substrate motif;WW domain binding motif	+	CST;HTP	CTF_NFI	&	&	&	Nuclear factor 1 C-type	0.999512	5.73634e-57	122.18	122.18	122.18	-0.16389	506370000	0.19526	0.200776	-1.16984	-1.38807	23.7078	24.8777	P70255;P70255-5;P70255-3;P70255-2	P70255	P70255	Nuclear factor 1 C-type	Nfic	sp|P70255|NFIC_MOUSE Nuclear factor 1 C-type OS=Mus musculus OX=10090 GN=Nfic PE=1 SV=1;sp|P70255-5|NFIC_MOUSE Isoform 5 of Nuclear factor 1 C-type OS=Mus musculus OX=10090 GN=Nfic;sp|P70255-3|NFIC_MOUSE Isoform 3 of Nuclear factor 1 C-type OS=Mus musculus	EGGISSPVKKTEMDKSPFNSPSPQDSPRLSS	KKtEMDKsPFNsPsP	-1.16984	ERK1,2 kinase substrate motif;G protein-coupled receptor kinase 1 substrate motif;Growth associated histone HI kinase substrate motif;GSK3 kinase substrate motif;GSK-3, ERK1, ERK2, CDK5 substrate motif;WW domain binding motif
25.9793	18.9195	26.2202	26.2472	25.802	26.5649	26.6127	27.3259	26.5816	26.3677	26.9115	26.1155	S	182	___2	3		b-Adrenergic Receptor kinase substrate motif;Casein kinase II substrate motif;ERK1,2 kinase substrate motif;GSK-3, ERK1, ERK2, CDK5 substrate motif;PKA kinase substrate motif;PKC kinase substrate motif;WW domain binding motif	+	HTP	&	&	&	&	Protein transport protein Sec16B	0.999708	1.27539e-114	109.3	100.76	109.3	-0.094772	1222500000	0.195789	0.200972	-1.69696	-1.38629	24.9555	26.6525	Q91XT4	Q91XT4	Q91XT4	Protein transport protein Sec16B	Sec16b	sp|Q91XT4|SC16B_MOUSE Protein transport protein Sec16B OS=Mus musculus OX=10090 GN=Sec16b PE=1 SV=3	SDTQFQFTSKNPYRDSPASVSGQEQPGEFFP	SKNPYRDsPAsVsGQ	-1.69696	b-Adrenergic Receptor kinase substrate motif;Casein kinase II substrate motif;ERK1,2 kinase substrate motif;GSK-3, ERK1, ERK2, CDK5 substrate motif;PKA kinase substrate motif;PKC kinase substrate motif;WW domain binding motif
21.3318	21.0721	20.3689	21.3479	20.2	20.7586	22.9333	23.2966	21.7494	18.452	22.6581	22.1973	S	294	___1	2		Casein kinase II substrate motif	+	HTP	&	&	&	&	Supervillin	0.999672	0.000451251	72.928	52.625	72.928	0.10695	45111000	0.196702	0.202138	-1.03455	-1.38321	20.8465	21.8811	Q8K4L3-3;Q8K4L3	Q8K4L3-3	Q8K4L3-3	Supervillin	Svil	sp|Q8K4L3-3|SVIL_MOUSE Isoform 2 of Supervillin OS=Mus musculus OX=10090 GN=Svil;sp|Q8K4L3|SVIL_MOUSE Supervillin OS=Mus musculus OX=10090 GN=Svil PE=1 SV=1	LSVAAKRLLFREMEKSFDEHTVPKRHSRNAA	LFREMEKsFDEHtVP	-1.03455	Casein kinase II substrate motif
24.3873	23.9007	23.8797	24.1102	23.2198	23.8404	25.0115	25.8536	23.9525	23.6823	24.7677	23.4362	S	163	___1	2		Casein kinase II substrate motif;G protein-coupled receptor kinase 1 substrate motif	+	CST;HTP	&	&	&	&	Nuclease-sensitive element-binding protein 1	0.987258	9.7039e-141	182.33	182.33	98.531	-0.43261	341360000	0.199382	0.20548	-0.560961	-1.37424	23.8897	24.4506	P62960	P62960	P62960	Nuclease-sensitive element-binding protein 1	Ybx1	sp|P62960|YBOX1_MOUSE Y-box-binding protein 1 OS=Mus musculus OX=10090 GN=Ybx1 PE=1 SV=3	RRRGPPRNYQQNYQNSESGEKNEGSESAPEG	yQQNyQNsEsGEkNE	-0.560961	Casein kinase II substrate motif;G protein-coupled receptor kinase 1 substrate motif
22.7071	22.3315	23.004	23.47	21.5528	22.9809	23.2585	23.1839	22.1727	18.5944	21.7119	20.8394	S	1069	___2	2		14-3-3 domain binding motif;Calmodulin-dependent protein kinase I substrate motif;Calmodulin-dependent protein kinase II substrate motif;Calmodulin-dependent protein kinase IV substrate motif;Casein kinase II substrate motif;Chk1 kinase substrate motif;PKA kinase substrate motif;PKC epsilon kinase substrate motif;PKC kinase substrate motif	+	CST;HTP	&	&	&	&	Electrogenic sodium bicarbonate cotransporter 1	0.953197	0.00191413	62.303	37.448	56.359	0.031829	120130000	0.199242	0.205481	1.04755	1.3747	22.6744	21.6268	O88343;O88343-2	O88343	O88343	Electrogenic sodium bicarbonate cotransporter 1	Slc4a4	sp|O88343|S4A4_MOUSE Electrogenic sodium bicarbonate cotransporter 1 OS=Mus musculus OX=10090 GN=Slc4a4 PE=1 SV=2;sp|O88343-2|S4A4_MOUSE Isoform 2 of Electrogenic sodium bicarbonate cotransporter 1 OS=Mus musculus OX=10090 GN=Slc4a4	QQPFLSDNKPLDRERSSTFLERHTSC_____	kPLDRERsstFLERH	1.04755	14-3-3 domain binding motif;Calmodulin-dependent protein kinase I substrate motif;Calmodulin-dependent protein kinase II substrate motif;Calmodulin-dependent protein kinase IV substrate motif;Casein kinase II substrate motif;Chk1 kinase substrate motif;PKA kinase substrate motif;PKC epsilon kinase substrate motif;PKC kinase substrate motif
25.3117	25.352	20.235	23.6917	19.4359	17.6673	21.7686	25.3409	24.9726	23.083	24.6444	23.7483	T	198	___1	2		Calmodulin-dependent protein kinase II substrate motif;G protein-coupled receptor kinase 1 substrate motif;p70 Ribosomal S6 kinase substrate motif;PKC kinase substrate motif	+	CST;HTP;LTP	Pkinase	&	&	&	cAMP-dependent protein kinase catalytic subunit alpha;cAMP-dependent protein kinase catalytic subunit beta	0.989866	4.77102e-55	129.32	114.62	129.32	0.72126	222640000	0.200746	0.207071	-1.97736	-1.36971	21.9489	23.9263	P05132;P68181;P68181-4;P68181-2;P68181-3;P05132-2	P05132	P05132	cAMP-dependent protein kinase catalytic subunit alpha;cAMP-dependent protein kinase catalytic subunit beta	Prkaca;Prkacb	sp|P05132|KAPCA_MOUSE cAMP-dependent protein kinase catalytic subunit alpha OS=Mus musculus OX=10090 GN=Prkaca PE=1 SV=3;sp|P68181|KAPCB_MOUSE cAMP-dependent protein kinase catalytic subunit beta OS=Mus musculus OX=10090 GN=Prkacb PE=1 SV=2;sp|P68181-4|KAP	VTDFGFAKRVKGRTWTLCGTPEYLAPEIILS	RVKGRtWtLCGtPEY	-1.97736	Calmodulin-dependent protein kinase II substrate motif;G protein-coupled receptor kinase 1 substrate motif;p70 Ribosomal S6 kinase substrate motif;PKC kinase substrate motif
27.443	20.2287	26.0893	27.7018	26.0474	27.1101	25.6286	27.7813	25.023	21.9199	17.996	21.06	S	155	___2	3		Casein kinase II substrate motif;ERK1,2 kinase substrate motif;Growth associated histone HI kinase substrate motif;GSK-3, ERK1, ERK2, CDK5 substrate motif;PAK2 kinase substrate motif;Pim1 kinase substrate sequence;PKA kinase substrate motif;PKC kinase substrate motif;WW domain binding motif	+	CST;HTP	&	&	&	&	RNA-binding protein with serine-rich domain 1	0.999883	5.46351e-06	88.122	88.122	53.754	0.30792	1354000000	0.200616	0.207081	2.53524	1.37014	25.77	23.2348	Q99M28;Q99M28-2	Q99M28	Q99M28	RNA-binding protein with serine-rich domain 1	Rnps1	sp|Q99M28|RNPS1_MOUSE RNA-binding protein with serine-rich domain 1 OS=Mus musculus OX=10090 GN=Rnps1 PE=1 SV=1;sp|Q99M28-2|RNPS1_MOUSE Isoform 2 of RNA-binding protein with serine-rich domain 1 OS=Mus musculus OX=10090 GN=Rnps1	KSKPPKRDEKERKRRSPSPKPTKVHIGRLTR	EKERKRRsPsPKPtK	2.53524	Casein kinase II substrate motif;ERK1,2 kinase substrate motif;Growth associated histone HI kinase substrate motif;GSK-3, ERK1, ERK2, CDK5 substrate motif;PAK2 kinase substrate motif;Pim1 kinase substrate sequence;PKA kinase substrate motif;PKC kinase substrate motif;WW domain binding motif
27.6646	27.8822	27.4865	29.2627	27.4565	27.6831	28.367	29.4915	28.1484	27.9023	28.42	28.0789	S	192	___2	4		Casein kinase II substrate motif;ERK1,2 kinase substrate motif;Growth associated histone HI kinase substrate motif;GSK-3, ERK1, ERK2, CDK5 substrate motif;PKA kinase substrate motif;PKC kinase substrate motif;WW domain binding motif	+	CST;HTP	&	&	&	&	Protein LSM14 homolog A	0.967248	3.73612e-188	145.86	145.86	119.59	-0.16616	4599000000	0.201251	0.207574	-0.495414	-1.36804	27.9059	28.4014	Q8K2F8	Q8K2F8	Q8K2F8	Protein LSM14 homolog A	Lsm14a	sp|Q8K2F8|LS14A_MOUSE Protein LSM14 homolog A OS=Mus musculus OX=10090 GN=Lsm14a PE=1 SV=1	LAQGRSSPQLDPLRKSPTMEQAVQTASAHLP	QLDPLRKsPtMEQAV	-0.495414	Casein kinase II substrate motif;ERK1,2 kinase substrate motif;Growth associated histone HI kinase substrate motif;GSK-3, ERK1, ERK2, CDK5 substrate motif;PKA kinase substrate motif;PKC kinase substrate motif;WW domain binding motif
24.3916	24.1301	24.6498	24.7782	19.4705	24.5417	24.7744	25.0805	24.8739	24.6272	24.9271	24.6221	S	411	___1	2		14-3-3 domain binding motif;AMP-activated protein kinase substrate motif;b-Adrenergic Receptor kinase substrate motif;Calmodulin-dependent protein kinase I substrate motif;Calmodulin-dependent protein kinase II alpha substrate motif;Calmodulin-dependent protein kinase II substrate motif;Calmodulin-dependent protein kinase IV substrate motif;Chk1 kinase substrate motif;HMGCoA Reductase kinase substrate motif;Phosphorylase kinase substrate motif;PKA kinase substrate motif;PKC kinase substrate motif	+	CST;HTP	&	&	&	&	Protein lunapark	1	5.55283e-37	101.39	101.39	101.39	-0.2279	299470000	0.201349	0.207604	-1.15722	-1.36772	23.6603	24.8175	Q7TQ95	Q7TQ95	Q7TQ95	Protein lunapark	Lnp	sp|Q7TQ95|LNP_MOUSE Endoplasmic reticulum junction formation protein lunapark OS=Mus musculus OX=10090 GN=Lnpk PE=1 SV=1	ETSTNEAKSPVLRADSVPNLEPSEESLVTK_	sPVLRADsVPNLEPs	-1.15722	14-3-3 domain binding motif;AMP-activated protein kinase substrate motif;b-Adrenergic Receptor kinase substrate motif;Calmodulin-dependent protein kinase I substrate motif;Calmodulin-dependent protein kinase II alpha substrate motif;Calmodulin-dependent protein kinase II substrate motif;Calmodulin-dependent protein kinase IV substrate motif;Chk1 kinase substrate motif;HMGCoA Reductase kinase substrate motif;Phosphorylase kinase substrate motif;PKA kinase substrate motif;PKC kinase substrate motif
18.7834	19.9981	21.0604	19.1625	19.0158	19.9518	23.5612	22.7185	20.1073	17.6655	19.2779	23.2161	S	335	___2	2		Casein kinase II substrate motif	+	CST;HTP	&	&	&	&	Protein NDRG2	0.959264	7.03191e-233	203.29	203.29	71.08	0.19076	308570000	0.201949	0.208177	-1.42909	-1.36574	19.662	21.0911	Q9QYG0;Q9QYG0-2	Q9QYG0	Q9QYG0	Protein NDRG2	Ndrg2	sp|Q9QYG0|NDRG2_MOUSE Protein NDRG2 OS=Mus musculus OX=10090 GN=Ndrg2 PE=1 SV=1;sp|Q9QYG0-2|NDRG2_MOUSE Isoform 2 of Protein NDRG2 OS=Mus musculus OX=10090 GN=Ndrg2	SCMTRLSRSRTASLTSAASIDGSRSRSRTLS	sRtAsLtsAAsIDGs	-1.42909	Casein kinase II substrate motif
23.4118	23.6435	18.2691	23.0304	21.8356	23.701	24.3657	24.1335	23.1535	23.6701	23.2825	22.6195	S	1954	___1	2		BARD1 BRCT domain binding motif;Casein kinase II substrate motif;G protein-coupled receptor kinase 1 substrate motif	+	CST;HTP	&	&	&	&	Myosin-11	0.999994	1.79708e-75	161.63	143.32	161.63	-0.21515	136620000	0.202701	0.209001	-1.22224	-1.36327	22.3152	23.5375	O08638	O08638	O08638	Myosin-11	Myh11	sp|O08638|MYH11_MOUSE Myosin-11 OS=Mus musculus OX=10090 GN=Myh11 PE=1 SV=1	SRRAGGRRVIENTDGSEEEMDARDSDFNGTK	VIENtDGsEEEMDAR	-1.22224	BARD1 BRCT domain binding motif;Casein kinase II substrate motif;G protein-coupled receptor kinase 1 substrate motif
25.5887	19.8214	19.6752	26.1819	24.9602	25.8189	26.7944	28.5245	26.9683	19.7025	27.5396	27.3295	S	436	___2	4		14-3-3 domain binding motif;Akt kinase substrate motif;Calmodulin-dependent protein kinase II substrate motif;MAPKAPK1 kinase substrate motif;p70 Ribosomal S6 kinase substrate motif;Phosphorylase kinase substrate motif;PKA kinase substrate motif;PKC kinase substrate motif	+	HTP	&	&	&	&	Lipolysis-stimulated lipoprotein receptor	1	3.06101e-206	169.75	169.75	169.75	-0.3371	2677000000	0.20329	0.209823	-2.46874	-1.36134	23.6744	26.1431	Q99KG5;Q99KG5-2;Q99KG5-3	Q99KG5	Q99KG5	Lipolysis-stimulated lipoprotein receptor	Lsr	sp|Q99KG5|LSR_MOUSE Lipolysis-stimulated lipoprotein receptor OS=Mus musculus OX=10090 GN=Lsr PE=1 SV=1;sp|Q99KG5-2|LSR_MOUSE Isoform 2 of Lipolysis-stimulated lipoprotein receptor OS=Mus musculus OX=10090 GN=Lsr;sp|Q99KG5-3|LSR_MOUSE Isoform 3 of Lipolysi	EQPRGGWGSGRPRARSVDALDDINRPGSTES	SGRPRARsVDALDDI	-2.46874	14-3-3 domain binding motif;Akt kinase substrate motif;Calmodulin-dependent protein kinase II substrate motif;MAPKAPK1 kinase substrate motif;p70 Ribosomal S6 kinase substrate motif;Phosphorylase kinase substrate motif;PKA kinase substrate motif;PKC kinase substrate motif
18.9155	18.4908	26.3324	18.9523	26.4541	25.6239	25.6247	27.4248	26.8553	19.545	26.4466	25.3797	S	227	___1	4		AMP-activated protein kinase substrate motif;ERK1,2 kinase substrate motif;GSK-3, ERK1, ERK2, CDK5 substrate motif;PKA kinase substrate motif;PKC kinase substrate motif;WW domain binding motif	+	HTP	Pribosyl_synth	&	&	&	Phosphoribosyl pyrophosphate synthase-associated protein 2	0.999997	2.4647e-165	157.88	139.48	124.37	-0.46521	724490000	0.204119	0.210768	-2.75118	-1.35863	22.4615	25.2127	Q8R574	Q8R574	Q8R574	Phosphoribosyl pyrophosphate synthase-associated protein 2	Prpsap2	sp|Q8R574|KPRB_MOUSE Phosphoribosyl pyrophosphate synthase-associated protein 2 OS=Mus musculus OX=10090 GN=Prpsap2 PE=1 SV=1	GEAQDAESDLVDGRHSPPMVRSVAAIHPSLE	DLVDGRHsPPMVRSV	-2.75118	AMP-activated protein kinase substrate motif;ERK1,2 kinase substrate motif;GSK-3, ERK1, ERK2, CDK5 substrate motif;PKA kinase substrate motif;PKC kinase substrate motif;WW domain binding motif
23.0043	23.0938	19.098	23.0566	19.2878	22.5301	23.258	24.45	22.6885	21.9215	23.1758	21.7871	S	219	___1	2		14-3-3 domain binding motif;Calmodulin-dependent protein kinase II substrate motif;Casein kinase II substrate motif;ERK1,2 kinase substrate motif;G protein-coupled receptor kinase 1 substrate motif;GSK3 kinase substrate motif;GSK-3, ERK1, ERK2, CDK5 substrate motif;MAPKAPK2 kinase substrate motif;PKA kinase substrate motif;PKC kinase substrate motif;WW domain binding motif	+	HTP	&	&	&	&	Periphilin-1	0.999757	3.35995e-20	101.62	101.62	101.62	0.1849	89510000	0.205307	0.212398	-1.20172	-1.35476	21.6784	22.8802	Q8K2H1;Q8K2H1-2	Q8K2H1	Q8K2H1	Periphilin-1	Pphln1	sp|Q8K2H1|PPHLN_MOUSE Periphilin-1 OS=Mus musculus OX=10090 GN=Pphln1 PE=1 SV=1;sp|Q8K2H1-2|PPHLN_MOUSE Isoform 2 of Periphilin-1 OS=Mus musculus OX=10090 GN=Pphln1	GKERSIQSVKTSRDASPSSSSAVASSKALDK	VKtsRDAsPsSSSAV	-1.20172	14-3-3 domain binding motif;Calmodulin-dependent protein kinase II substrate motif;Casein kinase II substrate motif;ERK1,2 kinase substrate motif;G protein-coupled receptor kinase 1 substrate motif;GSK3 kinase substrate motif;GSK-3, ERK1, ERK2, CDK5 substrate motif;MAPKAPK2 kinase substrate motif;PKA kinase substrate motif;PKC kinase substrate motif;WW domain binding motif
16.8417	17.7749	18.771	22.2973	21.7595	21.8634	20.6929	22.964	19.3535	20.1163	23.1771	22.5237	S	679	___1	2		Calmodulin-dependent protein kinase II substrate motif;Casein kinase II substrate motif;Chk1 kinase substrate motif;DNA dependent Protein kinase substrate motif;PKA kinase substrate motif;PKC kinase substrate motif	+	CST;HTP	&	&	&	&	Ankyrin repeat and SAM domain-containing protein 1A	0.995132	4.81964e-16	101.6	101.6	82.069	0.26586	37458000	0.20647	0.213712	-1.58659	-1.351	19.8847	21.4713	P59672;P59672-2	P59672	P59672	Ankyrin repeat and SAM domain-containing protein 1A	Anks1a	sp|P59672|ANS1A_MOUSE Ankyrin repeat and SAM domain-containing protein 1A OS=Mus musculus OX=10090 GN=Anks1a PE=1 SV=3;sp|P59672-2|ANS1A_MOUSE Isoform 2 of Ankyrin repeat and SAM domain-containing protein 1A OS=Mus musculus OX=10090 GN=Anks1a	LSNCSIGKKRLEKSPSFASEWDEIEKIMSSI	KRLEKsPsFAsEWDE	-1.58659	Calmodulin-dependent protein kinase II substrate motif;Casein kinase II substrate motif;Chk1 kinase substrate motif;DNA dependent Protein kinase substrate motif;PKA kinase substrate motif;PKC kinase substrate motif
24.8782	18.4707	24.3645	21.576	19.0502	20.4918	25.0202	25.7581	20.9034	19.1685	25.8544	25.0878	S	212	___1	3		14-3-3 domain binding motif;AMP-activated protein kinase substrate motif;Calmodulin-dependent protein kinase II substrate motif;Casein kinase II substrate motif;HMGCoA Reductase kinase substrate motif;MAPKAPK2 kinase substrate motif;PAK2 kinase substrate motif;PKA kinase substrate motif;PKC epsilon kinase substrate motif;PKC kinase substrate motif;Pyruvate dehydrogenase kinase substrate motif	+	HTP	Peptidase_M16_C	&	&	&	Cytochrome b-c1 complex subunit 1| mitochondrial	0.97751	9.24327e-30	146.78	146.78	92.773	-0.52325	243780000	0.206436	0.213867	-2.16016	-1.35111	21.4719	23.6321	Q9CZ13	Q9CZ13	Q9CZ13	Cytochrome b-c1 complex subunit 1, mitochondrial	Uqcrc1	sp|Q9CZ13|QCR1_MOUSE Cytochrome b-c1 complex subunit 1, mitochondrial OS=Mus musculus OX=10090 GN=Uqcrc1 PE=1 SV=2	LAQAVEGPSENVRRLSRTDLTDYLNRHYKAP	SENVRRLsRtDLtDY	-2.16016	14-3-3 domain binding motif;AMP-activated protein kinase substrate motif;Calmodulin-dependent protein kinase II substrate motif;Casein kinase II substrate motif;HMGCoA Reductase kinase substrate motif;MAPKAPK2 kinase substrate motif;PAK2 kinase substrate motif;PKA kinase substrate motif;PKC epsilon kinase substrate motif;PKC kinase substrate motif;Pyruvate dehydrogenase kinase substrate motif
18.424	18.516	23.5543	23.9521	19.862	20.3067	24.8403	24.672	24.3582	18.6459	19.6494	24.9163	S	908	___1	3		14-3-3 domain binding motif;Calmodulin-dependent protein kinase II substrate motif;Casein kinase II substrate motif;MAPKAPK2 kinase substrate motif;PKA kinase substrate motif;PKC kinase substrate motif	+	CST;HTP	&	&	&	&	Phosphatidylinositide phosphatase SAC2	0.946614	2.95511e-41	70.666	60.608	70.666	-0.15716	140660000	0.207289	0.214293	-2.07787	-1.34836	20.7692	22.847	Q8CDA1;Q8CDA1-3;Q8CDA1-2	Q8CDA1	Q8CDA1	Phosphatidylinositide phosphatase SAC2	Inpp5f	sp|Q8CDA1|SAC2_MOUSE Phosphatidylinositide phosphatase SAC2 OS=Mus musculus OX=10090 GN=Inpp5f PE=1 SV=1;sp|Q8CDA1-3|SAC2_MOUSE Isoform 3 of Phosphatidylinositide phosphatase SAC2 OS=Mus musculus OX=10090 GN=Inpp5f;sp|Q8CDA1-2|SAC2_MOUSE Isoform 2 of Phosp	CGIIVSAPRLGSRSQSASSIDVSTHAPSEAA	RLGSRsQsAssIDVS	-2.07787	14-3-3 domain binding motif;Calmodulin-dependent protein kinase II substrate motif;Casein kinase II substrate motif;MAPKAPK2 kinase substrate motif;PKA kinase substrate motif;PKC kinase substrate motif
19.2817	18.2444	19.8403	19.6728	18.1933	23.1865	24.5337	25.1248	18.5066	18.4276	25.2248	19.3921	S	114	___1	3		ATM kinase substrate motif;b-Adrenergic Receptor kinase substrate motif;Casein kinase I substrate motif;Casein kinase II substrate motif;DNA dependent Protein kinase substrate motif	+	CST;HTP	TMEM51	&	&	&	Transmembrane protein 51	0.897025	2.39603e-20	57.262	49.393	45.527	-0.038298	110670000	0.207261	0.21443	-2.13177	-1.34845	19.7365	21.8683	Q99LG1	Q99LG1	Q99LG1	Transmembrane protein 51	Tmem51	sp|Q99LG1|TMM51_MOUSE Transmembrane protein 51 OS=Mus musculus OX=10090 GN=Tmem51 PE=1 SV=1	IQQQAGTVPHSQEEDSQEEEEDVSSRYYVPS	PHsQEEDsQEEEEDV	-2.13177	ATM kinase substrate motif;b-Adrenergic Receptor kinase substrate motif;Casein kinase I substrate motif;Casein kinase II substrate motif;DNA dependent Protein kinase substrate motif
26.218	25.681	25.8311	26.9679	25.1766	25.6215	26.2244	26.7119	26.4585	26.1326	26.6168	25.7166	S	43	___1	3		AMP-activated protein kinase substrate motif;Casein kinase II substrate motif;Pyruvate dehydrogenase kinase substrate motif	+	HTP	&	&	&	&	Armadillo repeat-containing protein 10	1	8.19626e-271	198.07	176.71	197.69	0.32336	1509700000	0.207197	0.214541	-0.394127	-1.34865	25.916	26.3101	Q9D0L7	Q9D0L7	Q9D0L7	Armadillo repeat-containing protein 10	Armc10	sp|Q9D0L7|ARM10_MOUSE Armadillo repeat-containing protein 10 OS=Mus musculus OX=10090 GN=Armc10 PE=1 SV=1	TRGPRRGGRRLRPSRSAEDLTDGSYDDILNA	RRLRPsRsAEDLtDG	-0.394127	AMP-activated protein kinase substrate motif;Casein kinase II substrate motif;Pyruvate dehydrogenase kinase substrate motif
23.0712	18.8291	18.4455	23.1216	19.3266	22.0407	23.844	24.5517	23.1895	19.8658	22.4027	20.4566	S	710	___1	4		14-3-3 domain binding motif;Akt kinase substrate motif;Calmodulin-dependent protein kinase II substrate motif;Casein kinase II substrate motif;G protein-coupled receptor kinase 1 substrate motif;MAPKAPK1 kinase substrate motif;PKA kinase substrate motif;PKC kinase substrate motif	+	CST;HTP	&	&	&	&	Apoptotic chromatin condensation inducer in the nucleus	1	3.97458e-07	68.576	68.576	44.567	-0.18425	90689000	0.207625	0.214563	-1.57929	-1.34728	20.8058	22.3851	Q9JIX8;Q9JIX8-4	Q9JIX8	Q9JIX8	Apoptotic chromatin condensation inducer in the nucleus	Acin1	sp|Q9JIX8|ACINU_MOUSE Apoptotic chromatin condensation inducer in the nucleus OS=Mus musculus OX=10090 GN=Acin1 PE=1 SV=3;sp|Q9JIX8-4|ACINU_MOUSE Isoform 4 of Apoptotic chromatin condensation inducer in the nucleus OS=Mus musculus OX=10090 GN=Acin1	EKAPTFSASVRGRHLSHPEPEQQHVIQRLQP	sVRGRHLsHPEPEQQ	-1.57929	14-3-3 domain binding motif;Akt kinase substrate motif;Calmodulin-dependent protein kinase II substrate motif;Casein kinase II substrate motif;G protein-coupled receptor kinase 1 substrate motif;MAPKAPK1 kinase substrate motif;PKA kinase substrate motif;PKC kinase substrate motif
23.7379	22.5761	23.0758	23.7773	22.944	23.2738	24.4066	22.4002	23.5723	23.4936	24.1564	24.2474	S	1813	___2	2		ERK1,2 kinase substrate motif;GSK-3, ERK1, ERK2, CDK5 substrate motif;PKA kinase substrate motif;PKC kinase substrate motif;WW domain binding motif	+	HTP	&	&	&	&	Serine/arginine repetitive matrix protein 2	0.993325	0.00263628	59.426	37.962	59.426	0.18606	181380000	0.208081	0.214904	-0.481935	-1.34581	23.2308	23.7128	Q8BTI8;Q8BTI8-2;Q8BTI8-3	Q8BTI8	Q8BTI8	Serine/arginine repetitive matrix protein 2	Srrm2	sp|Q8BTI8|SRRM2_MOUSE Serine/arginine repetitive matrix protein 2 OS=Mus musculus OX=10090 GN=Srrm2 PE=1 SV=3;sp|Q8BTI8-2|SRRM2_MOUSE Isoform 2 of Serine/arginine repetitive matrix protein 2 OS=Mus musculus OX=10090 GN=Srrm2;sp|Q8BTI8-3|SRRM2_MOUSE Isoform	SRTPLTSRKRSRSRTSPAPWKRSRSRASPAT	KRsRsRtsPAPWKRs	-0.481935	ERK1,2 kinase substrate motif;GSK-3, ERK1, ERK2, CDK5 substrate motif;PKA kinase substrate motif;PKC kinase substrate motif;WW domain binding motif
19.5432	22.9146	23.0988	22.8925	18.6895	19.8675	24.1411	24.3153	17.327	23.7319	24.6586	24.2691	S	308	___1	3		14-3-3 domain binding motif;Calmodulin-dependent protein kinase II alpha substrate motif;Calmodulin-dependent protein kinase II substrate motif;Calmodulin-dependent protein kinase IV substrate motif;MDC1 BRCT domain binding motif;Phosphorylase kinase substrate motif;PKA kinase substrate motif;PKC kinase substrate motif;Plk1 PBD domain binding motif	+	HTP	&	&	&	&	Lipolysis-stimulated lipoprotein receptor	0.964215	3.40343e-28	103.61	94.559	103.61	-0.062549	164440000	0.208513	0.215007	-1.90614	-1.34442	21.1677	23.0738	Q99KG5;Q99KG5-2;Q99KG5-3	Q99KG5	Q99KG5	Lipolysis-stimulated lipoprotein receptor	Lsr	sp|Q99KG5|LSR_MOUSE Lipolysis-stimulated lipoprotein receptor OS=Mus musculus OX=10090 GN=Lsr PE=1 SV=1;sp|Q99KG5-2|LSR_MOUSE Isoform 2 of Lipolysis-stimulated lipoprotein receptor OS=Mus musculus OX=10090 GN=Lsr;sp|Q99KG5-3|LSR_MOUSE Isoform 3 of Lipolysi	MRPPYGYPGDFDRTSSVGGHSSQVPLLREVD	GDFDRTssVGGHssQ	-1.90614	14-3-3 domain binding motif;Calmodulin-dependent protein kinase II alpha substrate motif;Calmodulin-dependent protein kinase II substrate motif;Calmodulin-dependent protein kinase IV substrate motif;MDC1 BRCT domain binding motif;Phosphorylase kinase substrate motif;PKA kinase substrate motif;PKC kinase substrate motif;Plk1 PBD domain binding motif
26.6873	25.7753	25.7896	25.6111	25.28	25.1969	26.6518	27.2167	25.674	25.5414	26.403	25.6786	S	429	___2	2		Cdc2 kinase substrate motif;CDK kinase substrate motif;CDK1,2,4,6 kinase substrate motif;ERK1,2 kinase substrate motif;G protein-coupled receptor kinase 1 substrate motif;GSK-3, ERK1, ERK2, CDK5 substrate motif;WW domain binding motif	+	CST;HTP	&	&	&	&	Serine/arginine repetitive matrix protein 1	0.999986	0.00233601	90.614	54.196	76.679	-0.25429	1267300000	0.208712	0.215127	-0.470873	-1.34379	25.7234	26.1943	Q52KI8;Q52KI8-2	Q52KI8	Q52KI8	Serine/arginine repetitive matrix protein 1	Srrm1	sp|Q52KI8|SRRM1_MOUSE Serine/arginine repetitive matrix protein 1 OS=Mus musculus OX=10090 GN=Srrm1 PE=1 SV=2;sp|Q52KI8-2|SRRM1_MOUSE Isoform 2 of Serine/arginine repetitive matrix protein 1 OS=Mus musculus OX=10090 GN=Srrm1	TPQQSNRTRKSRVSVSPGRTSGKVTKHKGTE	RKsRVsVsPGRtsGK	-0.470873	Cdc2 kinase substrate motif;CDK kinase substrate motif;CDK1,2,4,6 kinase substrate motif;ERK1,2 kinase substrate motif;G protein-coupled receptor kinase 1 substrate motif;GSK-3, ERK1, ERK2, CDK5 substrate motif;WW domain binding motif
25.9319	25.1332	26.4474	26.5852	25.5127	26.0445	26.1571	26.8578	26.7057	25.4475	26.8586	26.194	S	36	___1	2		b-Adrenergic Receptor kinase substrate motif;Casein kinase II substrate motif	+	HTP	Glycolytic	&	&	&	Fructose-bisphosphate aldolase B	0.999998	0	234.85	216.07	223.06	-0.14679	1062400000	0.208492	0.215163	-0.427633	-1.34449	25.9425	26.3701	Q91Y97	Q91Y97	Q91Y97	Fructose-bisphosphate aldolase B	Aldob	sp|Q91Y97|ALDOB_MOUSE Fructose-bisphosphate aldolase B OS=Mus musculus OX=10090 GN=Aldob PE=1 SV=3	QRIVANGKGILAADESVGTMGNRLQRIKVEN	GILAADEsVGtMGNR	-0.427633	b-Adrenergic Receptor kinase substrate motif;Casein kinase II substrate motif
22.0996	22.0132	21.2677	20.0815	17.1782	21.193	22.8814	23.5071	22.6293	18.3312	22.5931	22.548	S	689	___1	2		14-3-3 domain binding motif;b-Adrenergic Receptor kinase substrate motif;Calmodulin-dependent protein kinase I substrate motif;Calmodulin-dependent protein kinase II substrate motif;Calmodulin-dependent protein kinase IV substrate motif;Casein kinase II substrate motif;Chk1 kinase substrate motif;PKA kinase substrate motif;PKC kinase substrate motif	+	CST;HTP	&	&	&	&	Ecotropic viral integration site 5 protein	0.999821	0.000813693	99.442	78.664	99.442	0.036845	52918000	0.208379	0.215192	-1.4428	-1.34485	20.6389	22.0817	P97366	P97366	P97366	Ecotropic viral integration site 5 protein	Evi5	sp|P97366|EVI5_MOUSE Ecotropic viral integration site 5 protein OS=Mus musculus OX=10090 GN=Evi5 PE=1 SV=2	QKEEGKLQGQLNRSDSNQYIRELKDQIAELT	GQLNRSDsNQYIREL	-1.4428	14-3-3 domain binding motif;b-Adrenergic Receptor kinase substrate motif;Calmodulin-dependent protein kinase I substrate motif;Calmodulin-dependent protein kinase II substrate motif;Calmodulin-dependent protein kinase IV substrate motif;Casein kinase II substrate motif;Chk1 kinase substrate motif;PKA kinase substrate motif;PKC kinase substrate motif
18.2151	18.6279	23.4995	23.8416	18.3241	23.6442	23.981	24.5997	23.9948	17.8994	24.4661	23.9775	T	6	___1	2		ERK1,2 kinase substrate motif;G protein-coupled receptor kinase 1 substrate motif;GSK3, Erk1, Erk2 and CDK5 kinase motif;GSK-3, ERK1, ERK2, CDK5 substrate motif;WW domain binding motif	+	HTP	&	&	&	&	Thymidine phosphorylase	0.999598	8.9485e-22	82.007	82.007	68.809	0.074954	141150000	0.209086	0.215417	-2.1277	-1.34259	21.0254	23.1531	Q99N42	Q99N42	Q99N42	Thymidine phosphorylase	Tymp	sp|Q99N42|TYPH_MOUSE Thymidine phosphorylase OS=Mus musculus OX=10090 GN=Tymp PE=2 SV=1	__________MAAPGTPPPSASGGGGGEPRQ	__MAAPGtPPPSASG	-2.1277	ERK1,2 kinase substrate motif;G protein-coupled receptor kinase 1 substrate motif;GSK3, Erk1, Erk2 and CDK5 kinase motif;GSK-3, ERK1, ERK2, CDK5 substrate motif;WW domain binding motif
23.5216	23.2994	17.9867	20.4637	24.444	23.6227	23.2549	24.6149	23.6984	22.976	23.8768	23.2814	S	7	___1	2		Casein kinase I substrate motif;Casein kinase II substrate motif	+	HTP	&	&	&	&	Acyl-CoA dehydrogenase family member 11	0.978854	4.50728e-45	123.38	117.35	123.38	-0.086217	141530000	0.21011	0.216575	-1.39407	-1.33932	22.223	23.6171	Q80XL6	Q80XL6	Q80XL6	Acyl-CoA dehydrogenase family member 11	Acad11	sp|Q80XL6|ACD11_MOUSE Acyl-CoA dehydrogenase family member 11 OS=Mus musculus OX=10090 GN=Acad11 PE=1 SV=2	_________METDVTSDTVEVLPQHKFDLRS	_METDVTsDTVEVLP	-1.39407	Casein kinase I substrate motif;Casein kinase II substrate motif
23.2425	20.2369	19.1748	23.7702	19.4053	18.8591	23.8699	24.4839	23.6349	20.1435	21.7169	20.2826	S	636	___2	3		b-Adrenergic Receptor kinase substrate motif;Casein kinase II substrate motif	+	HTP	&	&	&	&	Serine/threonine-protein phosphatase 6 regulatory subunit 1	0.884609	8.18299e-30	57.543	57.543	49.453	-0.060972	82407000	0.210571	0.217119	-1.5738	-1.33786	20.7815	22.3553	Q7TSI3	Q7TSI3	Q7TSI3	Serine/threonine-protein phosphatase 6 regulatory subunit 1	Ppp6r1	sp|Q7TSI3|PP6R1_MOUSE Serine/threonine-protein phosphatase 6 regulatory subunit 1 OS=Mus musculus OX=10090 GN=Ppp6r1 PE=1 SV=1	DDEEEEEEEGQGSAESDGEYGAWQGSQPVRA	EGQGsAEsDGEYGAW	-1.5738	b-Adrenergic Receptor kinase substrate motif;Casein kinase II substrate motif
25.2371	19.7217	20.4152	20.6477	25.4287	20.0636	26.1954	26.3214	19.2956	20.6041	26.6424	26.4981	S	87	___1	3		BARD1 BRCT domain binding motif;Casein kinase II substrate motif;G protein-coupled receptor kinase 1 substrate motif	+	CST;HTP	HMG14_17	&	&	&	Non-histone chromosomal protein HMG-14	0.999788	8.3578e-255	171.41	161.06	126.14	0.37283	3466500000	0.211375	0.217982	-2.3405	-1.33531	21.919	24.2595	P18608	P18608	P18608	Non-histone chromosomal protein HMG-14	Hmgn1	sp|P18608|HMGN1_MOUSE Non-histone chromosomal protein HMG-14 OS=Mus musculus OX=10090 GN=Hmgn1 PE=1 SV=2	ELPAENGETENQSPASEEEKEAKSD______	tENQsPAsEEEkEAk	-2.3405	BARD1 BRCT domain binding motif;Casein kinase II substrate motif;G protein-coupled receptor kinase 1 substrate motif
21.6539	16.5597	21.4799	21.5003	19.0997	21.5395	22.4308	22.3803	20.98	19.1797	22.5379	22.434	S	433	___1	2		Casein kinase II substrate motif;ERK1,2 kinase substrate motif;GSK-3, ERK1, ERK2, CDK5 substrate motif;WW domain binding motif	+	HTP	HMG_CoA_synt_C	&	&	&	Hydroxymethylglutaryl-CoA synthase| mitochondrial	0.999329	0.000282673	64.439	54.452	54.471	0.25636	35205000	0.211317	0.218109	-1.35163	-1.33549	20.3055	21.6571	P54869	P54869	P54869	Hydroxymethylglutaryl-CoA synthase, mitochondrial	Hmgcs2	sp|P54869|HMCS2_MOUSE Hydroxymethylglutaryl-CoA synthase, mitochondrial OS=Mus musculus OX=10090 GN=Hmgcs2 PE=1 SV=2	ASFFSFRVSKDASPGSPLEKLVSSVSDLPKR	SkDAsPGsPLEkLVs	-1.35163	Casein kinase II substrate motif;ERK1,2 kinase substrate motif;GSK-3, ERK1, ERK2, CDK5 substrate motif;WW domain binding motif
20.8083	19.0452	22.1688	22.3537	22.0315	22.1127	23.2159	24.148	22.9958	18.7568	23.6595	23.3853	S	212	___1	2		Casein kinase II substrate motif;G protein-coupled receptor kinase 1 substrate motif	+	CST;HTP	TIM	&	&	&	Triosephosphate isomerase	0.979723	1.24664e-13	99.531	82.589	99.531	-0.43486	80582000	0.214456	0.222135	-1.27352	-1.3256	21.42	22.6936	P17751;P17751-2	P17751	P17751	Triosephosphate isomerase	Tpi1	sp|P17751|TPIS_MOUSE Triosephosphate isomerase OS=Mus musculus OX=10090 GN=Tpi1 PE=1 SV=5;sp|P17751-2|TPIS_MOUSE Isoform 2 of Triosephosphate isomerase OS=Mus musculus OX=10090 GN=Tpi1	VNDGVAQSTRIIYGGSVTGATCKELASQPDV	TRIIyGGsVtGATCK	-1.27352	Casein kinase II substrate motif;G protein-coupled receptor kinase 1 substrate motif
19.5703	18.2361	18.419	23.6564	19.2991	19.6212	19.3056	24.1927	18.8159	19.2448	24.4593	23.8324	S	510	___1	3		ERK1,2 kinase substrate motif;GSK-3, ERK1, ERK2, CDK5 substrate motif;WW domain binding motif	+	CST;HTP	THRAP3_BCLAF1	&	&	&	Bcl-2-associated transcription factor 1	0.999678	0.000399706	54.501	42.118	54.501	-0.092432	81052000	0.214826	0.222208	-1.84146	-1.32444	19.8003	21.6418	Q8K019;Q8K019-3;Q8K019-2	Q8K019	Q8K019	Bcl-2-associated transcription factor 1	Bclaf1	sp|Q8K019|BCLF1_MOUSE Bcl-2-associated transcription factor 1 OS=Mus musculus OX=10090 GN=Bclaf1 PE=1 SV=2;sp|Q8K019-3|BCLF1_MOUSE Isoform 3 of Bcl-2-associated transcription factor 1 OS=Mus musculus OX=10090 GN=Bclaf1;sp|Q8K019-2|BCLF1_MOUSE Isoform 2 of	PEQVKSEKLKELFDYSPPLHKSLDAREKSIF	LKELFDysPPLHKsL	-1.84146	ERK1,2 kinase substrate motif;GSK-3, ERK1, ERK2, CDK5 substrate motif;WW domain binding motif
25.4082	24.4226	25.3633	25.0883	24.59	25.3133	25.9919	26.144	24.8631	24.5268	25.6044	25.5273	S	56	___1	2		14-3-3 domain binding motif;Akt kinase substrate motif;b-Adrenergic Receptor kinase substrate motif;Calmodulin-dependent protein kinase II substrate motif;Casein kinase II substrate motif;MAPKAPK1 kinase substrate motif;PKA kinase substrate motif;PKC kinase substrate motif	+	CST;HTP	Bile_Hydr_Trans	&	&	&	Acyl-coenzyme A thioesterase 1;Acyl-coenzyme A thioesterase 3;Acyl-coenzyme A thioesterase 4;Acyl-coenzyme A thioesterase 5;Acyl-coenzyme A thioesterase 6	1	3.77216e-18	120.66	101.93	45.077	0.084524	554940000	0.214794	0.222391	-0.411956	-1.32455	25.0309	25.4429	O55137;Q9QYR7;Q6Q2Z6;Q32Q92;Q32Q92-2;Q9QYR7-2;Q8BWN8	O55137;Q8BWN8	Q8BWN8	Acyl-coenzyme A thioesterase 1;Acyl-coenzyme A thioesterase 3;Acyl-coenzyme A thioesterase 5;Acyl-coenzyme A thioesterase 6;Acyl-coenzyme A thioesterase 4	Acot1;Acot3;Acot5;Acot6;Acot4	sp|O55137|ACOT1_MOUSE Acyl-coenzyme A thioesterase 1 OS=Mus musculus OX=10090 GN=Acot1 PE=1 SV=1;sp|Q9QYR7|ACOT3_MOUSE Acyl-coenzyme A thioesterase 3 OS=Mus musculus OX=10090 GN=Acot3 PE=1 SV=1;sp|Q6Q2Z6|ACOT5_MOUSE Acyl-coenzyme A thioesterase 5 OS=Mus mu	EKGALFRAHARYRADSHGELDLARTPALGGS;EKGALFRAHARYRADSHGELDLARVPALGGS	HARyRADsHGELDLA	-0.411956	14-3-3 domain binding motif;Akt kinase substrate motif;b-Adrenergic Receptor kinase substrate motif;Calmodulin-dependent protein kinase II substrate motif;Casein kinase II substrate motif;MAPKAPK1 kinase substrate motif;PKA kinase substrate motif;PKC kinase substrate motif
25.6208	24.9348	18.852	20.8051	23.2832	24.2956	26.1217	25.1517	25.3233	25.1054	21.1962	25.0959	S	102	___1	2		b-Adrenergic Receptor kinase substrate motif;Casein kinase II substrate motif;G protein-coupled receptor kinase 1 substrate motif;PKA kinase substrate motif;PKC kinase substrate motif	+	CST;HTP	Ribosomal_60s	&	&	&	60S acidic ribosomal protein P2	1	6.83002e-254	173.34	173.34	161.99	0.068717	46674000000	0.215423	0.22281	-1.70045	-1.32258	22.9653	24.6657	P99027	P99027	P99027	60S acidic ribosomal protein P2	Rplp2	sp|P99027|RLA2_MOUSE 60S acidic ribosomal protein P2 OS=Mus musculus OX=10090 GN=Rplp2 PE=1 SV=3	APAAAEEKKDEKKEESEESDDDMGFGLFD__	KDEkKEEsEEsDDDM	-1.70045	b-Adrenergic Receptor kinase substrate motif;Casein kinase II substrate motif;G protein-coupled receptor kinase 1 substrate motif;PKA kinase substrate motif;PKC kinase substrate motif
28.2552	27.5705	27.8701	28.563	27.9184	18.3638	28.697	29.0865	28.0971	28.2117	28.6646	28.671	S	295	___2	4		ERK1,2 kinase substrate motif;G protein-coupled receptor kinase 1 substrate motif;GSK-3, ERK1, ERK2, CDK5 substrate motif;WW domain binding motif	+	CST;HTP	&	&	&	&	Serine/arginine repetitive matrix protein 2	0.886406	2.66054e-213	124.82	112.14	99.238	0.0059109	3871400000	0.215614	0.2229	-2.14782	-1.32199	26.4235	28.5713	Q8BTI8;Q8BTI8-2;Q8BTI8-3	Q8BTI8	Q8BTI8	Serine/arginine repetitive matrix protein 2	Srrm2	sp|Q8BTI8|SRRM2_MOUSE Serine/arginine repetitive matrix protein 2 OS=Mus musculus OX=10090 GN=Srrm2 PE=1 SV=3;sp|Q8BTI8-2|SRRM2_MOUSE Isoform 2 of Serine/arginine repetitive matrix protein 2 OS=Mus musculus OX=10090 GN=Srrm2;sp|Q8BTI8-3|SRRM2_MOUSE Isoform	RSAAAKIHTTALTGQSPPLASGHQGEGDAPS	ttALtGQsPPLAsGH	-2.14782	ERK1,2 kinase substrate motif;G protein-coupled receptor kinase 1 substrate motif;GSK-3, ERK1, ERK2, CDK5 substrate motif;WW domain binding motif
23.5791	18.4484	20.5054	23.6309	19.3314	23.3663	24.4694	24.8183	23.9438	18.0754	24.5793	24.2917	S	146	___1	2		DNA dependent Protein kinase substrate motif;ERK1,2 kinase substrate motif;G protein-coupled receptor kinase 1 substrate motif;GSK3 kinase substrate motif;GSK-3, ERK1, ERK2, CDK5 substrate motif;WW domain binding motif	+	HTP	&	&	&	&	Echinoderm microtubule-associated protein-like 4	0.999897	5.08878e-45	118.13	105.55	80.979	-0.099313	239870000	0.216529	0.224029	-1.88608	-1.31914	21.4769	23.363	Q3UMY5	Q3UMY5	Q3UMY5	Echinoderm microtubule-associated protein-like 4	Eml4	sp|Q3UMY5|EMAL4_MOUSE Echinoderm microtubule-associated protein-like 4 OS=Mus musculus OX=10090 GN=Eml4 PE=1 SV=1	DSHSNDQSPQIRASPSPQPSSQPLQINRQTP	PQIRAsPsPQPsSQP	-1.88608	DNA dependent Protein kinase substrate motif;ERK1,2 kinase substrate motif;G protein-coupled receptor kinase 1 substrate motif;GSK3 kinase substrate motif;GSK-3, ERK1, ERK2, CDK5 substrate motif;WW domain binding motif
24.3133	26.1908	26.6814	26.0891	24.4739	24.5571	24.25	26.0293	24.3254	24.2656	24.6517	24.7514	S	300	___2	3		Casein kinase II substrate motif;PKA kinase substrate motif;PKC kinase substrate motif	+	CST;HTP;LTP	E1_dh	&	&	&	Pyruvate dehydrogenase E1 component subunit alpha| somatic form| mitochondrial	0.999998	9.09876e-29	124.16	124.16	116.06	-0.20922	6021800000	0.216707	0.224084	0.672023	1.31859	25.3843	24.7122	P35486	P35486	P35486	Pyruvate dehydrogenase E1 component subunit alpha, somatic form, mitochondrial	Pdha1	sp|P35486|ODPA_MOUSE Pyruvate dehydrogenase E1 component subunit alpha, somatic form, mitochondrial OS=Mus musculus OX=10090 GN=Pdha1 PE=1 SV=1	QTYRYHGHSMSDPGVSYRTREEIQEVRSKSD	sMsDPGVsyRtREEI	0.672023	Casein kinase II substrate motif;PKA kinase substrate motif;PKC kinase substrate motif
25.9904	25.4744	25.6524	26.2046	18.5999	26.1634	26.6763	26.2625	26.2119	26.0092	26.2433	26.3603	S	303	___2	3		14-3-3 domain binding motif;Calmodulin-dependent protein kinase II substrate motif;Casein kinase II substrate motif;Phosphorylase kinase substrate motif;PKA kinase substrate motif;PKC kinase substrate motif;Pyruvate dehydrogenase kinase substrate motif	+	CST;HTP	CTF_NFI	&	&	&	Nuclear factor 1 A-type	1	3.58985e-82	105.55	98.837	103.27	-0.17877	995840000	0.217335	0.224546	-1.61305	-1.31664	24.6809	26.2939	Q02780;Q02780-2;Q02780-3;Q02780-7;Q02780-4;Q02780-6;Q02780-5	Q02780	Q02780	Nuclear factor 1 A-type	Nfia	sp|Q02780|NFIA_MOUSE Nuclear factor 1 A-type OS=Mus musculus OX=10090 GN=Nfia PE=1 SV=1;sp|Q02780-2|NFIA_MOUSE Isoform 1 of Nuclear factor 1 A-type OS=Mus musculus OX=10090 GN=Nfia;sp|Q02780-3|NFIA_MOUSE Isoform 3 of Nuclear factor 1 A-type OS=Mus musculus	SLPSTSSTSSTKRLKSVEDEMDSPGEEPFYT	SSTkRLKsVEDEMDs	-1.61305	14-3-3 domain binding motif;Calmodulin-dependent protein kinase II substrate motif;Casein kinase II substrate motif;Phosphorylase kinase substrate motif;PKA kinase substrate motif;PKC kinase substrate motif;Pyruvate dehydrogenase kinase substrate motif
25.9904	25.4744	25.6524	26.2046	18.5999	26.1634	26.6763	26.2625	26.2119	26.0092	26.2433	26.3603	S	310	___2	3		b-Adrenergic Receptor kinase substrate motif;Casein kinase I substrate motif;Casein kinase II substrate motif;ERK1,2 kinase substrate motif;GSK-3, ERK1, ERK2, CDK5 substrate motif;WW domain binding motif	+	CST;HTP	CTF_NFI	&	&	&	Nuclear factor 1 A-type	1	6.43387e-245	193.32	182.42	103.27	-0.17877	1188800000	0.217335	0.224752	-1.61305	-1.31664	24.6809	26.2939	Q02780;Q02780-2;Q02780-3;Q02780-7;Q02780-4;Q02780-6;Q02780-5	Q02780	Q02780	Nuclear factor 1 A-type	Nfia	sp|Q02780|NFIA_MOUSE Nuclear factor 1 A-type OS=Mus musculus OX=10090 GN=Nfia PE=1 SV=1;sp|Q02780-2|NFIA_MOUSE Isoform 1 of Nuclear factor 1 A-type OS=Mus musculus OX=10090 GN=Nfia;sp|Q02780-3|NFIA_MOUSE Isoform 3 of Nuclear factor 1 A-type OS=Mus musculus	TSSTKRLKSVEDEMDSPGEEPFYTGQGRSPG	sVEDEMDsPGEEPFY	-1.61305	b-Adrenergic Receptor kinase substrate motif;Casein kinase I substrate motif;Casein kinase II substrate motif;ERK1,2 kinase substrate motif;GSK-3, ERK1, ERK2, CDK5 substrate motif;WW domain binding motif
23.552	23.5081	20.9914	19.2381	19.5633	23.6938	19.073	25.0354	23.8687	23.9136	24.5261	23.8058	S	510	___1	3		14-3-3 domain binding motif;Calmodulin-dependent protein kinase II substrate motif;Casein kinase II substrate motif;Phosphorylase kinase substrate motif;PKA kinase substrate motif;PKC epsilon kinase substrate motif;PKC kinase substrate motif;Pyruvate dehydrogenase kinase substrate motif	+	CST;HTP	&	&	&	&	Pleckstrin homology-like domain family B member 2	1	1.95666e-100	122.57	115.58	122.57	0.38682	200810000	0.217742	0.224886	-1.61264	-1.31538	21.7578	23.3704	Q8K1N2;Q8K1N2-2	Q8K1N2	Q8K1N2	Pleckstrin homology-like domain family B member 2	Phldb2	sp|Q8K1N2|PHLB2_MOUSE Pleckstrin homology-like domain family B member 2 OS=Mus musculus OX=10090 GN=Phldb2 PE=1 SV=2;sp|Q8K1N2-2|PHLB2_MOUSE Isoform 2 of Pleckstrin homology-like domain family B member 2 OS=Mus musculus OX=10090 GN=Phldb2	ALVCPDARYRCHRKGSLQDVDVAGFGNLGHS	YRCHRKGsLQDVDVA	-1.61264	14-3-3 domain binding motif;Calmodulin-dependent protein kinase II substrate motif;Casein kinase II substrate motif;Phosphorylase kinase substrate motif;PKA kinase substrate motif;PKC epsilon kinase substrate motif;PKC kinase substrate motif;Pyruvate dehydrogenase kinase substrate motif
24.5434	24.1382	24.958	24.594	22.6088	24.2187	24.7159	25.6534	24.3224	23.9666	24.9349	24.6931	S	738	___2	2		14-3-3 domain binding motif;Calmodulin-dependent protein kinase II alpha substrate motif;Calmodulin-dependent protein kinase II substrate motif;Calmodulin-dependent protein kinase IV substrate motif;Casein kinase II substrate motif;Chk1 kinase substrate motif;Doublecortin kinase-1 kinase substrate motif;G protein-coupled receptor kinase 1 substrate motif;Phosphorylase kinase substrate motif;PKA kinase substrate motif;PKC kinase substrate motif;ZIP kinase substrate motif	+	CST;HTP	&	&	&	&	Sperm-specific antigen 2 homolog	0.999995	8.01796e-41	124.3	124.3	118.52	0.16935	902990000	0.218356	0.224921	-0.537528	-1.31349	24.1769	24.7144	Q922B9;Q922B9-3	Q922B9	Q922B9	Sperm-specific antigen 2 homolog	Ssfa2	sp|Q922B9|ITPI2_MOUSE Protein ITPRID2 OS=Mus musculus OX=10090 GN=Itprid2 PE=1 SV=3;sp|Q922B9-3|ITPI2_MOUSE Isoform 3 of Protein ITPRID2 OS=Mus musculus OX=10090 GN=Itprid2	RYLLAKAGYPLRRSQSLPTTLLSPVRVVSSV	YPLRRsQsLPttLLs	-0.537528	14-3-3 domain binding motif;Calmodulin-dependent protein kinase II alpha substrate motif;Calmodulin-dependent protein kinase II substrate motif;Calmodulin-dependent protein kinase IV substrate motif;Casein kinase II substrate motif;Chk1 kinase substrate motif;Doublecortin kinase-1 kinase substrate motif;G protein-coupled receptor kinase 1 substrate motif;Phosphorylase kinase substrate motif;PKA kinase substrate motif;PKC kinase substrate motif;ZIP kinase substrate motif
24.5434	24.1382	24.958	24.594	22.6088	24.2187	24.7159	25.6534	24.3224	23.9666	24.9349	24.6931	S	736	___2	2		ATM kinase substrate motif;Casein kinase II substrate motif;DNA dependent Protein kinase substrate motif;G protein-coupled receptor kinase 1 substrate motif;PKA kinase substrate motif;PKC kinase substrate motif	+	CST;HTP	&	&	&	&	Sperm-specific antigen 2 homolog	1	8.01796e-41	118.52	104.81	118.52	0.16935	415270000	0.218356	0.225126	-0.537528	-1.31349	24.1769	24.7144	Q922B9;Q922B9-3	Q922B9	Q922B9	Sperm-specific antigen 2 homolog	Ssfa2	sp|Q922B9|ITPI2_MOUSE Protein ITPRID2 OS=Mus musculus OX=10090 GN=Itprid2 PE=1 SV=3;sp|Q922B9-3|ITPI2_MOUSE Isoform 3 of Protein ITPRID2 OS=Mus musculus OX=10090 GN=Itprid2	KQRYLLAKAGYPLRRSQSLPTTLLSPVRVVS	AGYPLRRsQsLPttL	-0.537528	ATM kinase substrate motif;Casein kinase II substrate motif;DNA dependent Protein kinase substrate motif;G protein-coupled receptor kinase 1 substrate motif;PKA kinase substrate motif;PKC kinase substrate motif
26.237	25.4031	18.468	19.2869	25.9658	18.3065	25.737	26.3343	20.6494	25.3577	25.2802	24.6408	S	194	___3	4		ERK1,2 kinase substrate motif;G protein-coupled receptor kinase 1 substrate motif;GSK-3, ERK1, ERK2, CDK5 substrate motif;WW domain binding motif	+	HTP;LTP	&	&	&	&	Gephyrin	0.999731	3.2218e-99	105.9	105.9	55.35	-0.12761	6983500000	0.218305	0.225296	-2.3887	-1.31364	22.2779	24.6666	Q8BUV3	Q8BUV3	Q8BUV3	Gephyrin;Molybdopterin adenylyltransferase;Molybdopterin molybdenumtransferase	Gphn	sp|Q8BUV3|GEPH_MOUSE Gephyrin OS=Mus musculus OX=10090 GN=Gphn PE=1 SV=2	VHDELEDLPSPPPPLSPPPTTSPHKQTEDKG	PsPPPPLsPPPttsP	-2.3887	ERK1,2 kinase substrate motif;G protein-coupled receptor kinase 1 substrate motif;GSK-3, ERK1, ERK2, CDK5 substrate motif;WW domain binding motif
24.0943	18.2361	23.5548	23.7263	23.2558	23.9197	24.0144	24.6541	23.8136	23.1398	24.7179	23.9143	S	390	___1	2		Cdc2 kinase substrate motif;CDK kinase substrate motif;CDK1,2,4,6 kinase substrate motif;DNA dependent Protein kinase substrate motif;ERK1,2 kinase substrate motif;GSK-3, ERK1, ERK2, CDK5 substrate motif;MAPKAPK2 kinase substrate motif;WW domain binding motif	+	HTP	&	&	&	&	BAG family molecular chaperone regulator 3	0.993994	2.05446e-82	108.17	96.378	108.17	0.083663	258980000	0.219746	0.226839	-1.24452	-1.30921	22.7978	24.0424	Q9JLV1	Q9JLV1	Q9JLV1	BAG family molecular chaperone regulator 3	Bag3	sp|Q9JLV1|BAG3_MOUSE BAG family molecular chaperone regulator 3 OS=Mus musculus OX=10090 GN=Bag3 PE=1 SV=2	PIPCPSPSPAPSAVPSPPKNVAAEQKAAPSP	PAPsAVPsPPKNVAA	-1.24452	Cdc2 kinase substrate motif;CDK kinase substrate motif;CDK1,2,4,6 kinase substrate motif;DNA dependent Protein kinase substrate motif;ERK1,2 kinase substrate motif;GSK-3, ERK1, ERK2, CDK5 substrate motif;MAPKAPK2 kinase substrate motif;WW domain binding motif
22.8387	22.3692	18.5933	21.844	21.8213	19.3561	23.5316	23.5158	22.1622	23.0248	22.6896	19.3772	S	42	___1	2		Casein kinase II substrate motif;MAPKAPK2 kinase substrate motif	+	CST;HTP;LTP	&	&	&	&	Polymerase I and transcript release factor	0.843896	3.03705e-09	80.96	70.389	51.211	0.27771	66023000	0.21994	0.226884	-1.24643	-1.30862	21.1371	22.3835	O54724	O54724	O54724	Polymerase I and transcript release factor	Ptrf	sp|O54724|CAVN1_MOUSE Caveolae-associated protein 1 OS=Mus musculus OX=10090 GN=Cavin1 PE=1 SV=1	TQGEARATEEPSGTGSDELIKSDQVNGVLVL	EEPsGtGsDELIksD	-1.24643	Casein kinase II substrate motif;MAPKAPK2 kinase substrate motif
21.2419	18.2324	20.6807	20.6663	21.8419	21.6501	22.4134	22.0588	22.3807	18.3829	23.3558	22.8005	S	1123	___1	2		14-3-3 domain binding motif;Calmodulin-dependent protein kinase II substrate motif;Calmodulin-dependent protein kinase IV substrate motif;Casein kinase II substrate motif;Chk1 kinase substrate motif;PKA kinase substrate motif;PKC kinase substrate motif	+	CST;HTP	&	&	&	&	Phospholipid-transporting ATPase 11C	0.936342	0.000227439	79.906	79.906	79.906	0.18091	41402000	0.220144	0.227002	-1.17982	-1.30799	20.7189	21.8987	Q9QZW0	Q9QZW0	Q9QZW0	Phospholipid-transporting ATPase 11C	Atp11c	sp|Q9QZW0|AT11C_MOUSE Phospholipid-transporting ATPase 11C OS=Mus musculus OX=10090 GN=Atp11c PE=1 SV=2	LSARPSVRPLLLRTFSDESNIL_________	PLLLRtFsDEsNIL_	-1.17982	14-3-3 domain binding motif;Calmodulin-dependent protein kinase II substrate motif;Calmodulin-dependent protein kinase IV substrate motif;Casein kinase II substrate motif;Chk1 kinase substrate motif;PKA kinase substrate motif;PKC kinase substrate motif
23.3878	17.7427	18.1351	23.6162	19.8485	19.4178	24.1818	25.0029	19.3675	17.9451	24.1013	24.0896	T	188	___2	2		b-Adrenergic Receptor kinase substrate motif;Casein kinase II substrate motif;G protein-coupled receptor kinase 1 substrate motif;Growth associated histone HI kinase substrate motif;GSK-3, ERK1, ERK2, CDK5 substrate motif;PKA kinase substrate motif;PKC kinase substrate motif;WW domain binding motif	+	CST;HTP	&	&	&	&	7SK snRNA methylphosphate capping enzyme	0.999981	2.16092e-34	114.31	114.31	114.31	0.036052	207450000	0.222508	0.23046	-2.09002	-1.30078	20.358	22.448	Q8K3A9	Q8K3A9	Q8K3A9	7SK snRNA methylphosphate capping enzyme	Mepce	sp|Q8K3A9|MEPCE_MOUSE 7SK snRNA methylphosphate capping enzyme OS=Mus musculus OX=10090 GN=Mepce PE=1 SV=2	NSLLDEEVSRALNAETPKSSPLPAKGRDPVE	SRALNAEtPKssPLP	-2.09002	b-Adrenergic Receptor kinase substrate motif;Casein kinase II substrate motif;G protein-coupled receptor kinase 1 substrate motif;Growth associated histone HI kinase substrate motif;GSK-3, ERK1, ERK2, CDK5 substrate motif;PKA kinase substrate motif;PKC kinase substrate motif;WW domain binding motif
21.1306	23.5399	19.5055	18.8209	23.9318	20.7386	19.8332	25.8081	25.1135	22.1866	21.9507	22.4356	S	652	___3	3		Casein kinase I substrate motif;Casein kinase II substrate motif	+	CST;HTP	Vinculin	&	&	&	Catenin alpha-1;Catenin alpha-2	0.979838	1.30915e-163	179.5	179.5	66.886	-0.027057	968880000	0.222861	0.23076	-1.61006	-1.29971	21.2779	22.888	P26231;Q61301;Q61301-3;Q61301-2	P26231	P26231	Catenin alpha-1;Catenin alpha-2	Ctnna1;Ctnna2	sp|P26231|CTNA1_MOUSE Catenin alpha-1 OS=Mus musculus OX=10090 GN=Ctnna1 PE=1 SV=1;sp|Q61301|CTNA2_MOUSE Catenin alpha-2 OS=Mus musculus OX=10090 GN=Ctnna2 PE=1 SV=3;sp|Q61301-3|CTNA2_MOUSE Isoform 3 of Catenin alpha-2 OS=Mus musculus OX=10090 GN=Ctnna2;sp	ELDDSDFETEDFDVRSRTSVQTEDDQLIAGQ	tEDFDVRsRtsVQtE	-1.61006	Casein kinase I substrate motif;Casein kinase II substrate motif
24.3329	19.0967	17.5011	24.9172	20.1518	18.8059	25.0133	25.036	19.9393	19.5677	24.289	23.6029	S	600	___2	3		BARD1 BRCT domain binding motif;Casein kinase I substrate motif;Casein kinase II substrate motif;MDC1 BRCT domain binding motif;Plk1 PBD domain binding motif	+	HTP	&	&	&	&	Protein LAP2	0.862598	6.40984e-21	61.181	61.181	49.865	-0.38145	158480000	0.22309	0.230859	-2.10712	-1.29902	20.8009	22.908	Q80TH2;Q80TH2-2;Q80TH2-1	Q80TH2	Q80TH2	Protein LAP2	Erbb2ip	sp|Q80TH2|ERBIN_MOUSE Erbin OS=Mus musculus OX=10090 GN=Erbin PE=1 SV=3;sp|Q80TH2-2|ERBIN_MOUSE Isoform 2 of Erbin OS=Mus musculus OX=10090 GN=Erbin;sp|Q80TH2-1|ERBIN_MOUSE Isoform 1 of Erbin OS=Mus musculus OX=10090 GN=Erbin	IVNHDDVFEESEELSSDEEMKMAEMRPPLIE	EEsEELssDEEMKMA	-2.10712	BARD1 BRCT domain binding motif;Casein kinase I substrate motif;Casein kinase II substrate motif;MDC1 BRCT domain binding motif;Plk1 PBD domain binding motif
19.4359	18.4533	23.4035	19.4505	23.6781	23.9345	23.2684	24.4796	20.2308	23.0238	23.4919	23.076	S	678	___2	2		Casein kinase II substrate motif;G protein-coupled receptor kinase 1 substrate motif;GSK3 kinase substrate motif;MDC1 BRCT domain binding motif;Plk1 PBD domain binding motif	+	CST;HTP	&	&	&	&	&	0.891349	3.73366e-16	66.335	56.283	43.024	0.22445	106000000	0.224022	0.231924	-1.5358	-1.2962	21.3926	22.9284	E9Q6P5	E9Q6P5	E9Q6P5		Ttc7b	sp|E9Q6P5|TTC7B_MOUSE Tetratricopeptide repeat protein 7B OS=Mus musculus OX=10090 GN=Ttc7b PE=1 SV=1	VAASRVEQALSEVASSLQSSAPKQGPLHPWM	ALsEVAssLQssAPK	-1.5358	Casein kinase II substrate motif;G protein-coupled receptor kinase 1 substrate motif;GSK3 kinase substrate motif;MDC1 BRCT domain binding motif;Plk1 PBD domain binding motif
23.1168	20.3125	22.9564	22.5559	20.0032	21.6912	22.8082	23.4065	23.2859	21.5239	22.9353	21.653	S	1055	___1	2		14-3-3 domain binding motif;Calmodulin-dependent protein kinase II substrate motif;Calmodulin-dependent protein kinase IV substrate motif;Chk1 kinase substrate motif;G protein-coupled receptor kinase 1 substrate motif;PKA kinase substrate motif;PKC kinase substrate motif	+	HTP	&	&	&	&	E3 ubiquitin-protein ligase UBR3	0.912817	7.4532e-10	95.401	84.25	78.934	-0.22484	72656000	0.226416	0.234971	-0.829462	-1.289	21.7727	22.6021	Q5U430;Q5U430-3	Q5U430	Q5U430	E3 ubiquitin-protein ligase UBR3	Ubr3	sp|Q5U430|UBR3_MOUSE E3 ubiquitin-protein ligase UBR3 OS=Mus musculus OX=10090 GN=Ubr3 PE=1 SV=3;sp|Q5U430-3|UBR3_MOUSE Isoform 3 of E3 ubiquitin-protein ligase UBR3 OS=Mus musculus OX=10090 GN=Ubr3	AERRKKFQEIINRSNSEANQVVRPKIPSKWS	EIINRSNsEANQVVR	-0.829462	14-3-3 domain binding motif;Calmodulin-dependent protein kinase II substrate motif;Calmodulin-dependent protein kinase IV substrate motif;Chk1 kinase substrate motif;G protein-coupled receptor kinase 1 substrate motif;PKA kinase substrate motif;PKC kinase substrate motif
24.9619	24.3317	24.9561	25.3675	18.4437	24.6949	25.2974	26.0736	24.7871	24.6139	25.2143	25.2554	S	165	___2	3		Casein kinase I substrate motif;Casein kinase II substrate motif;DNA dependent Protein kinase substrate motif;ERK1,2 kinase substrate motif;GSK-3, ERK1, ERK2, CDK5 substrate motif;PKA kinase substrate motif;WW domain binding motif	+	HTP	&	&	&	&	ELL-associated factor 1	0.989788	2.06294e-16	66.501	66.501	65.197	-0.16423	403180000	0.226962	0.23558	-1.41429	-1.28737	23.7926	25.2069	Q9D4C5	Q9D4C5	Q9D4C5	ELL-associated factor 1	Eaf1	sp|Q9D4C5|EAF1_MOUSE ELL-associated factor 1 OS=Mus musculus OX=10090 GN=Eaf1 PE=1 SV=2	KPPAGPKTSPLKDNPSPEPQLDDIKRELRAE	sPLkDNPsPEPQLDD	-1.41429	Casein kinase I substrate motif;Casein kinase II substrate motif;DNA dependent Protein kinase substrate motif;ERK1,2 kinase substrate motif;GSK-3, ERK1, ERK2, CDK5 substrate motif;PKA kinase substrate motif;WW domain binding motif
19.57	20.2039	18.7342	21.597	18.5617	21.1125	22.1851	21.6616	21.1482	17.4673	22.128	22.1728	S	7	___1	2		Casein kinase I substrate motif;Cdc2 kinase substrate motif;CDK kinase substrate motif;CDK1,2,4,6 kinase substrate motif;ERK1,2 kinase substrate motif;GSK-3, ERK1, ERK2, CDK5 substrate motif;WW domain binding motif	+	HTP	&	&	&	&	pre-mRNA 3' end processing protein WDR33	1	0.000341356	88.681	52.347	88.681	0.032435	19053000	0.227395	0.235866	-1.16394	-1.28608	19.9632	21.1272	Q8K4P0	Q8K4P0	Q8K4P0	pre-mRNA 3' end processing protein WDR33	Wdr33	sp|Q8K4P0|WDR33_MOUSE pre-mRNA 3' end processing protein WDR33 OS=Mus musculus OX=10090 GN=Wdr33 PE=1 SV=1	_________MATEIGSPPRFFHMPRFQHQAP	_MATEIGsPPRFFHM	-1.16394	Casein kinase I substrate motif;Cdc2 kinase substrate motif;CDK kinase substrate motif;CDK1,2,4,6 kinase substrate motif;ERK1,2 kinase substrate motif;GSK-3, ERK1, ERK2, CDK5 substrate motif;WW domain binding motif
24.3876	24.652	23.5128	24.7221	23.8631	24.2931	21.1869	26.0983	24.6555	23.9829	21.6557	21.0872	S	714	___1	2		ERK1,2 kinase substrate motif;GSK-3, ERK1, ERK2, CDK5 substrate motif;MDC1 BRCT domain binding motif;Plk1 PBD domain binding motif;WW domain binding motif	+	CST;HTP	&	&	&	&	Serine/arginine repetitive matrix protein 1	0.983155	6.73007e-88	176.78	149.19	100.93	-0.075102	534030000	0.227684	0.236195	1.12737	1.28522	24.2384	23.1111	Q52KI8;Q52KI8-2	Q52KI8	Q52KI8	Serine/arginine repetitive matrix protein 1	Srrm1	sp|Q52KI8|SRRM1_MOUSE Serine/arginine repetitive matrix protein 1 OS=Mus musculus OX=10090 GN=Srrm1 PE=1 SV=2;sp|Q52KI8-2|SRRM1_MOUSE Isoform 2 of Serine/arginine repetitive matrix protein 1 OS=Mus musculus OX=10090 GN=Srrm1	KRHSPSPRPRAPQTSSPPPVRRGASASPQGR	PRAPQtssPPPVRRG	1.12737	ERK1,2 kinase substrate motif;GSK-3, ERK1, ERK2, CDK5 substrate motif;MDC1 BRCT domain binding motif;Plk1 PBD domain binding motif;WW domain binding motif
28.2766	26.6991	28.4191	28.7428	28.3138	28.0522	28.3422	29.5168	28.7706	28.0922	28.4548	28.1322	S	293	___2	3		Casein kinase II substrate motif;G protein-coupled receptor kinase 1 substrate motif;Pyruvate dehydrogenase kinase substrate motif	+	CST;HTP;LTP	E1_dh	&	&	&	Pyruvate dehydrogenase E1 component subunit alpha| somatic form| mitochondrial	0.999273	2.39556e-36	145.69	145.69	145.69	-0.03825	8890800000	0.227931	0.236242	-0.467545	-1.28448	28.0839	28.5515	P35486	P35486	P35486	Pyruvate dehydrogenase E1 component subunit alpha, somatic form, mitochondrial	Pdha1	sp|P35486|ODPA_MOUSE Pyruvate dehydrogenase E1 component subunit alpha, somatic form, mitochondrial OS=Mus musculus OX=10090 GN=Pdha1 PE=1 SV=1	GPILMELQTYRYHGHSMSDPGVSYRTREEIQ	TYRyHGHsMsDPGVs	-0.467545	Casein kinase II substrate motif;G protein-coupled receptor kinase 1 substrate motif;Pyruvate dehydrogenase kinase substrate motif
27.6763	26.6253	27.4455	27.9946	27.401	27.4632	27.6899	28.3435	27.8221	27.4852	27.7533	27.3127	S	309	___2	3		Casein kinase II substrate motif;G protein-coupled receptor kinase 1 substrate motif;MAPKAPK2 kinase substrate motif	+	CST;HTP	&	&	&	&	Alpha-2-HS-glycoprotein	0.999972	2.73095e-107	157.3	157.3	146.5	0.052555	7061800000	0.229526	0.238514	-0.300117	-1.27975	27.4343	27.7344	P29699	P29699	P29699	Alpha-2-HS-glycoprotein	Ahsg	sp|P29699|FETUA_MOUSE Alpha-2-HS-glycoprotein OS=Mus musculus OX=10090 GN=Ahsg PE=1 SV=1	HRTYHDLRHAFSPVASVESASGETLHSPKVG	HAFsPVAsVEsAsGE	-0.300117	Casein kinase II substrate motif;G protein-coupled receptor kinase 1 substrate motif;MAPKAPK2 kinase substrate motif
22.0135	18.0324	21.6442	22.0947	21.7888	22.0632	22.9893	23.4902	22.5511	19.366	23.3608	22.826	S	905	___1	2		ERK1,2 kinase substrate motif;GSK-3, ERK1, ERK2, CDK5 substrate motif;WW domain binding motif	+	HTP	&	&	&	&	Dihydropyrimidine dehydrogenase [NADP(+)]	0.999867	1.22883e-11	105.17	95.956	78.692	-0.6156	64614000	0.230086	0.239095	-1.15775	-1.27809	21.2728	22.4305	Q8CHR6	Q8CHR6	Q8CHR6	Dihydropyrimidine dehydrogenase [NADP(+)]	Dpyd	sp|Q8CHR6|DPYD_MOUSE Dihydropyrimidine dehydrogenase [NADP(+)] OS=Mus musculus OX=10090 GN=Dpyd PE=1 SV=1	IAASKIRQKDQNTACSPLQRKHFNSQKPIPA	kDQNTACsPLQRkHF	-1.15775	ERK1,2 kinase substrate motif;GSK-3, ERK1, ERK2, CDK5 substrate motif;WW domain binding motif
18.8425	20.4617	17.242	24.482	18.124	18.0835	19.4068	24.6652	20.6898	19.4162	20.3732	23.4924	S	313	___3	3		G protein-coupled receptor kinase 1 substrate motif	+	CST;HTP	&	&	&	&	Protein FAM134C	0.996763	1.51531e-54	93.411	85.96	52.237	-0.15243	576020000	0.230316	0.239233	-1.8013	-1.27741	19.5393	21.3406	Q9CQV4;Q9CQV4-2	Q9CQV4	Q9CQV4	Protein FAM134C	Fam134c	sp|Q9CQV4|RETR3_MOUSE Reticulophagy regulator 3 OS=Mus musculus OX=10090 GN=Retreg3 PE=1 SV=1;sp|Q9CQV4-2|RETR3_MOUSE Isoform 2 of Reticulophagy regulator 3 OS=Mus musculus OX=10090 GN=Retreg3	GTFNLSRGQTPLTEGSEDLDGHSDPEESFAR	QtPLtEGsEDLDGHs	-1.8013	G protein-coupled receptor kinase 1 substrate motif
22.7802	22.3673	19.8347	22.9492	19.7608	20.1107	24.1017	24.161	20.0697	19.7541	24.0807	23.9098	S	533	___1	3		14-3-3 domain binding motif;Calmodulin-dependent protein kinase II substrate motif;Casein kinase II substrate motif;ERK1,2 kinase substrate motif;G protein-coupled receptor kinase 1 substrate motif;GSK-3, ERK1, ERK2, CDK5 substrate motif;PKA kinase substrate motif;PKC kinase substrate motif;WW domain binding motif	+	CST;HTP	&	&	&	&	Pleckstrin homology domain-containing family A member 7	0.9676	1.56648e-52	99.441	92.409	99.441	0.17841	103440000	0.230827	0.23945	-1.379	-1.27591	21.3005	22.6795	Q3UIL6;Q3UIL6-2;Q3UIL6-3;Q3UIL6-4;Q3UIL6-5;Q3UIL6-6	Q3UIL6	Q3UIL6	Pleckstrin homology domain-containing family A member 7	Plekha7	sp|Q3UIL6|PKHA7_MOUSE Pleckstrin homology domain-containing family A member 7 OS=Mus musculus OX=10090 GN=Plekha7 PE=1 SV=2;sp|Q3UIL6-2|PKHA7_MOUSE Isoform 2 of Pleckstrin homology domain-containing family A member 7 OS=Mus musculus OX=10090 GN=Plekha7;sp|	WQLYEWQQRQQFRHGSPTAPIGAGSPEFTEQ	RQQFRHGsPtAPIGA	-1.379	14-3-3 domain binding motif;Calmodulin-dependent protein kinase II substrate motif;Casein kinase II substrate motif;ERK1,2 kinase substrate motif;G protein-coupled receptor kinase 1 substrate motif;GSK-3, ERK1, ERK2, CDK5 substrate motif;PKA kinase substrate motif;PKC kinase substrate motif;WW domain binding motif
26.7175	18.6489	25.98	26.2757	19.0052	26.5955	27.0776	27.3049	26.4797	26.5523	22.3636	27.0156	S	816	___3	3		Casein kinase II substrate motif;ERK1,2 kinase substrate motif;GSK-3, ERK1, ERK2, CDK5 substrate motif;WW domain binding motif	+	CST;HTP	&	&	&	&	Serine/arginine repetitive matrix protein 1	0.949431	1.06913e-86	102.47	102.47	94.203	0.065732	1564900000	0.230771	0.239586	-2.26182	-1.27607	23.8705	26.1323	Q52KI8;Q52KI8-2	Q52KI8	Q52KI8	Serine/arginine repetitive matrix protein 1	Srrm1	sp|Q52KI8|SRRM1_MOUSE Serine/arginine repetitive matrix protein 1 OS=Mus musculus OX=10090 GN=Srrm1 PE=1 SV=2;sp|Q52KI8-2|SRRM1_MOUSE Isoform 2 of Serine/arginine repetitive matrix protein 1 OS=Mus musculus OX=10090 GN=Srrm1	AAKKPPAPPSPVQSQSPSTNWSPAVPAKKAK	PsPVQsQsPstNWsP	-2.26182	Casein kinase II substrate motif;ERK1,2 kinase substrate motif;GSK-3, ERK1, ERK2, CDK5 substrate motif;WW domain binding motif
25.6932	24.9772	17.6447	25.7824	18.2867	25.0972	26.9793	27.1256	19.5391	25.6457	26.672	26.5321	S	359	___1	2		ERK1,2 kinase substrate motif;GSK-3, ERK1, ERK2, CDK5 substrate motif;WW domain binding motif	+	CST;HTP;LTP	&	&	&	&	Heterogeneous nuclear ribonucleoprotein A3	0.999828	0	247.3	223.58	247.3	0.13921	718040000	0.233748	0.243275	-2.5021	-1.26735	22.9135	25.4156	Q8BG05;Q8BG05-2	Q8BG05	Q8BG05	Heterogeneous nuclear ribonucleoprotein A3	Hnrnpa3	sp|Q8BG05|ROA3_MOUSE Heterogeneous nuclear ribonucleoprotein A3 OS=Mus musculus OX=10090 GN=Hnrnpa3 PE=1 SV=1;sp|Q8BG05-2|ROA3_MOUSE Isoform 2 of Heterogeneous nuclear ribonucleoprotein A3 OS=Mus musculus OX=10090 GN=Hnrnpa3	YGPMKGGSFGGRSSGSPYGGGYGSGGGSGGY	FGGrssGsPyGGGyG	-2.5021	ERK1,2 kinase substrate motif;GSK-3, ERK1, ERK2, CDK5 substrate motif;WW domain binding motif
25.5978	25.2819	24.897	26.0545	18.4647	25.5459	25.8111	26.1207	25.4475	25.4505	26.2784	25.7412	T	56	___2	3		ERK1,2 kinase substrate motif;G protein-coupled receptor kinase 1 substrate motif;GSK3, Erk1, Erk2 and CDK5 kinase motif;GSK-3, ERK1, ERK2, CDK5 substrate motif;MDC1 BRCT domain binding motif;Plk1 PBD domain binding motif;WW domain binding motif	+	CST;HTP;LTP	SAM_2	&	&	&	Deoxynucleoside triphosphate triphosphohydrolase SAMHD1	0.850765	8.21811e-104	142.28	140.71	109.41	-0.19881	1327200000	0.23463	0.244377	-1.50126	-1.26478	24.307	25.8082	Q60710;Q60710-2	Q60710	Q60710	Deoxynucleoside triphosphate triphosphohydrolase SAMHD1	Samhd1	sp|Q60710|SAMH1_MOUSE Deoxynucleoside triphosphate triphosphohydrolase SAMHD1 OS=Mus musculus OX=10090 GN=Samhd1 PE=1 SV=3;sp|Q60710-2|SAMH1_MOUSE Isoform 2 of Deoxynucleoside triphosphate triphosphohydrolase SAMHD1 OS=Mus musculus OX=10090 GN=Samhd1	AKRPRCDGSPRTPPSTPPATANLSADDDFQN	sPRtPPstPPAtANL	-1.50126	ERK1,2 kinase substrate motif;G protein-coupled receptor kinase 1 substrate motif;GSK3, Erk1, Erk2 and CDK5 kinase motif;GSK-3, ERK1, ERK2, CDK5 substrate motif;MDC1 BRCT domain binding motif;Plk1 PBD domain binding motif;WW domain binding motif
22.6303	23.4144	24.8007	24.8069	19.2718	24.6139	24.5834	25.3358	24.3512	23.8409	24.6164	23.6861	S	891	___2	2		b-Adrenergic Receptor kinase substrate motif;Casein kinase I substrate motif;Casein kinase II substrate motif;Pyruvate dehydrogenase kinase substrate motif	+	CST;HTP	&	&	&	&	Tight junction protein ZO-3	0.99866	5.93253e-23	68.567	68.567	68.567	0.18028	248510000	0.235325	0.244379	-1.14596	-1.26276	23.2563	24.4023	Q9QXY1	Q9QXY1	Q9QXY1	Tight junction protein ZO-3	Tjp3	sp|Q9QXY1|ZO3_MOUSE Tight junction protein ZO-3 OS=Mus musculus OX=10090 GN=Tjp3 PE=1 SV=1	HEALRKKFTRARDVESSDDEGYDWGPATDL_	TRARDVEssDDEGYD	-1.14596	b-Adrenergic Receptor kinase substrate motif;Casein kinase I substrate motif;Casein kinase II substrate motif;Pyruvate dehydrogenase kinase substrate motif
27.5835	27.2735	26.8088	26.8788	25.9926	26.4277	26.4796	26.6626	26.1343	26.7203	26.5958	26.4916	S	794	___1	2		14-3-3 domain binding motif;b-Adrenergic Receptor kinase substrate motif;Calmodulin-dependent protein kinase II substrate motif;Calmodulin-dependent protein kinase IV substrate motif;Chk1 kinase substrate motif;G protein-coupled receptor kinase 1 substrate motif;PKA kinase substrate motif;PKC kinase substrate motif	+	CST;HTP	&	&	&	&	Cordon-bleu protein-like 1	1	3.30069e-35	114.64	87.232	109.83	-0.58374	1596500000	0.235189	0.244444	0.313452	1.26316	26.8275	26.514	Q3UMF0;Q3UMF0-2;Q3UMF0-3;Q3UMF0-4	Q3UMF0	Q3UMF0	Cordon-bleu protein-like 1	Cobll1	sp|Q3UMF0|COBL1_MOUSE Cordon-bleu protein-like 1 OS=Mus musculus OX=10090 GN=Cobll1 PE=1 SV=2;sp|Q3UMF0-2|COBL1_MOUSE Isoform 2 of Cordon-bleu protein-like 1 OS=Mus musculus OX=10090 GN=Cobll1;sp|Q3UMF0-3|COBL1_MOUSE Isoform 3 of Cordon-bleu protein-like 1	PAASYLKNFPLYRQDSNPKPKPSNEITREYI	FPLyRQDsNPKPKPs	0.313452	14-3-3 domain binding motif;b-Adrenergic Receptor kinase substrate motif;Calmodulin-dependent protein kinase II substrate motif;Calmodulin-dependent protein kinase IV substrate motif;Chk1 kinase substrate motif;G protein-coupled receptor kinase 1 substrate motif;PKA kinase substrate motif;PKC kinase substrate motif
23.7737	23.7295	23.5798	23.6037	19.0765	23.2424	24.013	24.63	23.3126	23.2641	24.2872	23.4855	S	130	___1	2		14-3-3 domain binding motif;AMP-activated protein kinase substrate motif;Aurora-A kinase substrate motif;Calmodulin-dependent protein kinase II substrate motif;Casein kinase II substrate motif;HMGCoA Reductase kinase substrate motif;PAK2 kinase substrate motif;Phosphorylase kinase substrate motif;PKA kinase substrate motif;PKC epsilon kinase substrate motif;PKC kinase substrate motif	+	CST;HTP	p450	&	&	&	Cytochrome P450 2A12;Cytochrome P450 2A5	0.999998	3.04268e-16	150.61	72.876	150.61	0.11052	159200000	0.235059	0.244469	-0.997805	-1.26353	22.8343	23.8321	P20852;P56593	P20852;P56593	P56593	Cytochrome P450 2A5;Cytochrome P450 2A12	Cyp2a5;Cyp2a12	sp|P20852|CP2A5_MOUSE Cytochrome P450 2A5 OS=Mus musculus OX=10090 GN=Cyp2a5 PE=2 SV=1;sp|P56593|CP2AC_MOUSE Cytochrome P450 2A12 OS=Mus musculus OX=10090 GN=Cyp2a12 PE=1 SV=2	VAFSNGERAKQLRRFSIATLRDFGMGKRGVE;VVFSSGERAKQLRRFSIATLRDFGVGKRGIE	AKQLRRFsIATLRDF	-0.997805	14-3-3 domain binding motif;AMP-activated protein kinase substrate motif;Aurora-A kinase substrate motif;Calmodulin-dependent protein kinase II substrate motif;Casein kinase II substrate motif;HMGCoA Reductase kinase substrate motif;PAK2 kinase substrate motif;Phosphorylase kinase substrate motif;PKA kinase substrate motif;PKC epsilon kinase substrate motif;PKC kinase substrate motif
23.262	22.5089	22.8197	24.4046	22.9837	23.2227	23.5495	23.85	23.7581	22.8247	24.2288	23.4764	S	5	___1	2		Casein kinase II substrate motif;PKA kinase substrate motif;PKC kinase substrate motif;Pyruvate dehydrogenase kinase substrate motif	+	HTP;LTP	&	&	&	&	Plastin-2	0.999829	1.37042e-26	138.75	110.58	114.74	-0.31814	339430000	0.23502	0.244677	-0.414318	-1.26365	23.2003	23.6146	Q61233	Q61233	Q61233	Plastin-2	Lcp1	sp|Q61233|PLSL_MOUSE Plastin-2 OS=Mus musculus OX=10090 GN=Lcp1 PE=1 SV=4	___________MARGSVSDEEMMELREAFAK	___MARGsVsDEEMM	-0.414318	Casein kinase II substrate motif;PKA kinase substrate motif;PKC kinase substrate motif;Pyruvate dehydrogenase kinase substrate motif
24.5397	24.399	23.8684	24.913	18.8336	20.3598	25.0557	26.3072	23.7937	23.8469	22.4691	24.3125	S	368	___2	3		14-3-3 domain binding motif;Calmodulin-dependent protein kinase II substrate motif;ERK1,2 kinase substrate motif;Growth associated histone HI kinase substrate motif;GSK-3, ERK1, ERK2, CDK5 substrate motif;PKA kinase substrate motif;PKC kinase substrate motif;WW domain binding motif;ZIP kinase substrate motif	+	HTP	&	&	&	&	Serine/threonine-protein kinase PRP4 homolog	1	1.27374e-05	77.597	51.585	59.898	-0.35038	406250000	0.236148	0.245293	-1.47862	-1.26038	22.8189	24.2975	Q61136	Q61136	Q61136	Serine/threonine-protein kinase PRP4 homolog	Prpf4b	sp|Q61136|PRP4B_MOUSE Serine/threonine-protein kinase PRP4 homolog OS=Mus musculus OX=10090 GN=Prpf4b PE=1 SV=3	RSLSPKLRDKSRRSRSPLLNDRRSKQSKSPS	DKSRRsRsPLLNDRR	-1.47862	14-3-3 domain binding motif;Calmodulin-dependent protein kinase II substrate motif;ERK1,2 kinase substrate motif;Growth associated histone HI kinase substrate motif;GSK-3, ERK1, ERK2, CDK5 substrate motif;PKA kinase substrate motif;PKC kinase substrate motif;WW domain binding motif;ZIP kinase substrate motif
28.8319	20.7893	28.3886	29.5166	28.8569	28.6073	29.6733	29.585	21.1784	19.5755	26.4584	21.2452	S	334	___2	2		Branched chain alpha-ketoacid dehydrogenase kinase substrate motif;Casein kinase II substrate motif;Pyruvate dehydrogenase kinase substrate motif	+	CST;HTP;LTP	E1_dh	&	&	&	2-oxoisovalerate dehydrogenase subunit alpha| mitochondrial	0.991498	1.54515e-289	211.51	211.51	144.27	-0.68017	11130000000	0.236748	0.245855	2.87915	1.25865	27.4984	24.6193	P50136	P50136	P50136	2-oxoisovalerate dehydrogenase subunit alpha, mitochondrial	Bckdha	sp|P50136|ODBA_MOUSE 2-oxoisovalerate dehydrogenase subunit alpha, mitochondrial OS=Mus musculus OX=10090 GN=Bckdha PE=1 SV=1	QPFLIEAMTYRIGHHSTSDDSSAYRSVDEVN	TYRIGHHstsDDssA	2.87915	Branched chain alpha-ketoacid dehydrogenase kinase substrate motif;Casein kinase II substrate motif;Pyruvate dehydrogenase kinase substrate motif
21.8486	20.9031	21.9965	20.7281	21.1774	21.3919	20.4228	23.2588	22.0425	21.7067	22.2195	21.6297	S	326	___2	2		14-3-3 domain binding motif;Calmodulin-dependent protein kinase II alpha substrate motif;Calmodulin-dependent protein kinase II substrate motif;Calmodulin-dependent protein kinase IV substrate motif;Chk1 kinase substrate motif;Doublecortin kinase-1 kinase substrate motif;Phosphorylase kinase substrate motif;Pim1 kinase substrate sequence;PKA kinase substrate motif;PKC epsilon kinase substrate motif;PKC kinase substrate motif;ZIP kinase substrate motif	+	CST;HTP	&	&	&	&	Cingulin	1	5.06741e-24	74.047	68.554	74.047	-0.20747	55123000	0.238319	0.247893	-0.539086	-1.25413	21.3409	21.88	P59242	P59242	P59242	Cingulin	Cgn	sp|P59242|CING_MOUSE Cingulin OS=Mus musculus OX=10090 GN=Cgn PE=1 SV=1	REGSSESEASVRRKVSLVLEQMQPLGMVSPA	ASVRRKVsLVLEQMQ	-0.539086	14-3-3 domain binding motif;Calmodulin-dependent protein kinase II alpha substrate motif;Calmodulin-dependent protein kinase II substrate motif;Calmodulin-dependent protein kinase IV substrate motif;Chk1 kinase substrate motif;Doublecortin kinase-1 kinase substrate motif;Phosphorylase kinase substrate motif;Pim1 kinase substrate sequence;PKA kinase substrate motif;PKC epsilon kinase substrate motif;PKC kinase substrate motif;ZIP kinase substrate motif
26.2818	25.8836	25.8359	26.3621	25.9501	26.0882	25.9313	26.1839	25.6528	25.829	25.6099	20.7451	S	34	___2	2		Cdc2 kinase substrate motif;CDK kinase substrate motif;CDK1,2,4,6 kinase substrate motif;ERK1,2 kinase substrate motif;Growth associated histone HI kinase substrate motif;GSK-3, ERK1, ERK2, CDK5 substrate motif;PKA kinase substrate motif;PKC kinase substrate motif;WW domain binding motif	+	HTP	&	&	&	&	Nuclear receptor coactivator 5	1	6.81592e-05	74.78	44.449	54.343	-0.22497	729590000	0.238834	0.248381	1.07495	1.25265	26.0669	24.992	Q91W39	Q91W39	Q91W39	Nuclear receptor coactivator 5	Ncoa5	sp|Q91W39|NCOA5_MOUSE Nuclear receptor coactivator 5 OS=Mus musculus OX=10090 GN=Ncoa5 PE=1 SV=1	GDSRDTRRDRSPIRGSPRREPRDGRNGRDAR	DRsPIRGsPRREPRD	1.07495	Cdc2 kinase substrate motif;CDK kinase substrate motif;CDK1,2,4,6 kinase substrate motif;ERK1,2 kinase substrate motif;Growth associated histone HI kinase substrate motif;GSK-3, ERK1, ERK2, CDK5 substrate motif;PKA kinase substrate motif;PKC kinase substrate motif;WW domain binding motif
24.5276	19.2204	20.3045	24.5804	23.4616	21.0089	25.3687	25.9843	24.4989	17.9824	25.5047	25.4899	S	258	___2	3		14-3-3 domain binding motif;Akt kinase substrate motif;AMP-activated protein kinase 2 substrate motif;Calmodulin-dependent protein kinase II substrate motif;Casein kinase II substrate motif;ERK1,2 kinase substrate motif;Growth associated histone HI kinase substrate motif;GSK-3, ERK1, ERK2, CDK5 substrate motif;MAPKAPK1 kinase substrate motif;PKA kinase substrate motif;PKC kinase substrate motif;Pyruvate dehydrogenase kinase substrate motif;WW domain binding motif;ZIP kinase substrate motif	+	CST;HTP	&	&	&	&	&	0.999291	1.56779e-46	79.911	79.911	79.911	-0.069244	594720000	0.239408	0.24894	-1.9542	-1.25101	22.1839	24.1381	Q0VBL3-2;Q0VBL3	Q0VBL3-2	Q0VBL3-2		Rbm15	sp|Q0VBL3-2|RBM15_MOUSE Isoform 2 of RNA-binding protein 15 OS=Mus musculus OX=10090 GN=Rbm15;sp|Q0VBL3|RBM15_MOUSE RNA-binding protein 15 OS=Mus musculus OX=10090 GN=Rbm15 PE=1 SV=1	PLKIEAVYVSRRRSRSPLDKDAYAPSSSVVG	VSRRRsRsPLDKDAy	-1.9542	14-3-3 domain binding motif;Akt kinase substrate motif;AMP-activated protein kinase 2 substrate motif;Calmodulin-dependent protein kinase II substrate motif;Casein kinase II substrate motif;ERK1,2 kinase substrate motif;Growth associated histone HI kinase substrate motif;GSK-3, ERK1, ERK2, CDK5 substrate motif;MAPKAPK1 kinase substrate motif;PKA kinase substrate motif;PKC kinase substrate motif;Pyruvate dehydrogenase kinase substrate motif;WW domain binding motif;ZIP kinase substrate motif
22.6303	23.4144	24.8007	24.8069	18.6532	24.6139	24.5834	25.3358	24.3512	23.8409	24.6164	23.6861	S	892	___2	2		BARD1 BRCT domain binding motif;Casein kinase II substrate motif;MDC1 BRCT domain binding motif;Plk1 PBD domain binding motif	+	CST;HTP	&	&	&	&	Tight junction protein ZO-3	0.99433	5.93253e-23	68.567	68.567	68.567	0.18028	248510000	0.239765	0.249305	-1.24906	-1.24999	23.1532	24.4023	Q9QXY1	Q9QXY1	Q9QXY1	Tight junction protein ZO-3	Tjp3	sp|Q9QXY1|ZO3_MOUSE Tight junction protein ZO-3 OS=Mus musculus OX=10090 GN=Tjp3 PE=1 SV=1	EALRKKFTRARDVESSDDEGYDWGPATDL__	RARDVEssDDEGYDW	-1.24906	BARD1 BRCT domain binding motif;Casein kinase II substrate motif;MDC1 BRCT domain binding motif;Plk1 PBD domain binding motif
22.5045	17.6846	22.5506	19.8263	21.9068	17.74	23.9092	24.3934	19.5376	18.9873	21.5404	23.9333	T	94	___1	3		b-Adrenergic Receptor kinase substrate motif	+	CST;HTP	NDK	&	ATP	&	Nucleoside diphosphate kinase A;Nucleoside diphosphate kinase B	0.999811	1.19126e-08	60.474	60.474	60.474	-0.20591	71029000	0.240814	0.2506	-1.68143	-1.247	20.3688	22.0502	P15532;Q01768	P15532;Q01768	Q01768	Nucleoside diphosphate kinase A;Nucleoside diphosphate kinase B	Nme1;Nme2	sp|P15532|NDKA_MOUSE Nucleoside diphosphate kinase A OS=Mus musculus OX=10090 GN=Nme1 PE=1 SV=1;sp|Q01768|NDKB_MOUSE Nucleoside diphosphate kinase B OS=Mus musculus OX=10090 GN=Nme2 PE=1 SV=1	EGLNVVKTGRVMLGETNPADSKPGTIRGDFC	GRVMLGEtNPADskP	-1.68143	b-Adrenergic Receptor kinase substrate motif
26.2818	25.8836	25.8359	26.3621	25.9501	26.0882	25.9313	26.1839	25.6528	25.829	25.6099	20.5978	S	29	___2	2		14-3-3 domain binding motif;Calmodulin-dependent protein kinase II substrate motif;Cdc2 kinase substrate motif;CDK kinase substrate motif;CDK1,2,4,6 kinase substrate motif;CLK1 kinase substrate motif;ERK1,2 kinase substrate motif;Growth associated histone HI kinase substrate motif;GSK-3, ERK1, ERK2, CDK5 substrate motif;PKA kinase substrate motif;PKC kinase substrate motif;WW domain binding motif;ZIP kinase substrate motif	+	HTP	&	&	&	&	Nuclear receptor coactivator 5	1	6.81592e-05	74.78	44.449	54.343	-0.22497	729590000	0.241177	0.250946	1.09951	1.24596	26.0669	24.9674	Q91W39	Q91W39	Q91W39	Nuclear receptor coactivator 5	Ncoa5	sp|Q91W39|NCOA5_MOUSE Nuclear receptor coactivator 5 OS=Mus musculus OX=10090 GN=Ncoa5 PE=1 SV=1	DPYSFGDSRDTRRDRSPIRGSPRREPRDGRN	RDTRRDRsPIRGsPR	1.09951	14-3-3 domain binding motif;Calmodulin-dependent protein kinase II substrate motif;Cdc2 kinase substrate motif;CDK kinase substrate motif;CDK1,2,4,6 kinase substrate motif;CLK1 kinase substrate motif;ERK1,2 kinase substrate motif;Growth associated histone HI kinase substrate motif;GSK-3, ERK1, ERK2, CDK5 substrate motif;PKA kinase substrate motif;PKC kinase substrate motif;WW domain binding motif;ZIP kinase substrate motif
27.2741	18.6163	27.1881	26.1613	26.445	27.169	21.626	21.7011	20.1607	17.9726	27.5067	27.8758	S	341	___3	3		Casein kinase I substrate motif;Casein kinase II substrate motif;PKA kinase substrate motif;PKC kinase substrate motif	+	CST;HTP;LTP	&	&	&	&	Ceramide synthase 2	1	1.1908e-119	125.02	125.02	125.02	0.29465	1098800000	0.242226	0.25239	2.6685	1.24299	25.4757	22.8072	Q924Z4	Q924Z4	Q924Z4	Ceramide synthase 2	Cers2	sp|Q924Z4|CERS2_MOUSE Ceramide synthase 2 OS=Mus musculus OX=10090 GN=Cers2 PE=1 SV=1	MAHKFITGKLIEDERSDREETESSEGEETAA	KLIEDERsDREEtEs	2.6685	Casein kinase I substrate motif;Casein kinase II substrate motif;PKA kinase substrate motif;PKC kinase substrate motif
24.2987	19.0449	24.1427	24.3594	23.5167	24.0614	24.7416	25.2768	24.0597	23.5758	24.6347	23.7447	S	1511	___2	2		b-Adrenergic Receptor kinase substrate motif;Casein kinase II substrate motif	+	HTP	DTHCT	&	&	&	DNA topoisomerase 2-beta	0.986867	4.93047e-54	108.34	99.383	88.73	0.25029	600640000	0.243332	0.253568	-1.10159	-1.23986	23.2373	24.3389	Q64511	Q64511	Q64511	DNA topoisomerase 2-beta	Top2b	sp|Q64511|TOP2B_MOUSE DNA topoisomerase 2-beta OS=Mus musculus OX=10090 GN=Top2b PE=1 SV=2	RAPKQKKIVETINSDSDSEFGIPKKTTTPKG	VEtINsDsDsEFGIP	-1.10159	b-Adrenergic Receptor kinase substrate motif;Casein kinase II substrate motif
24.2987	19.0449	24.1427	24.3594	23.5167	24.0614	24.7416	25.2768	24.0597	23.5758	24.6347	23.7447	S	1509	___2	2		Casein kinase II substrate motif;G protein-coupled receptor kinase 1 substrate motif;GSK3 kinase substrate motif;Pyruvate dehydrogenase kinase substrate motif	+	HTP	DTHCT	&	&	&	DNA topoisomerase 2-beta	0.999627	4.93047e-54	108.34	99.383	104.41	0.37149	600640000	0.243332	0.253793	-1.10159	-1.23986	23.2373	24.3389	Q64511	Q64511	Q64511	DNA topoisomerase 2-beta	Top2b	sp|Q64511|TOP2B_MOUSE DNA topoisomerase 2-beta OS=Mus musculus OX=10090 GN=Top2b PE=1 SV=2	AKRAPKQKKIVETINSDSDSEFGIPKKTTTP	KIVEtINsDsDsEFG	-1.10159	Casein kinase II substrate motif;G protein-coupled receptor kinase 1 substrate motif;GSK3 kinase substrate motif;Pyruvate dehydrogenase kinase substrate motif
20.9276	20.4226	20.895	19.8891	21.024	20.3495	22.416	23.0849	18.3201	20.9133	22.7954	21.4511	S	16	___1	2		G protein-coupled receptor kinase 1 substrate motif;GSK3 kinase substrate motif;PKA kinase substrate motif;PKC kinase substrate motif	+	HTP	&	&	&	&	Acetyl-coenzyme A transporter 1	0.999836	9.28777e-05	75.819	68.599	75.819	-0.32841	31557000	0.246314	0.257485	-0.912186	-1.23149	20.5846	21.4968	Q99J27	Q99J27	Q99J27	Acetyl-coenzyme A transporter 1	Slc33a1	sp|Q99J27|ACATN_MOUSE Acetyl-coenzyme A transporter 1 OS=Mus musculus OX=10090 GN=Slc33a1 PE=1 SV=1	MSPTISHKDSSRQRRSGMFSHALDMKSGPLP	DSSRQRRsGMFsHAL	-0.912186	G protein-coupled receptor kinase 1 substrate motif;GSK3 kinase substrate motif;PKA kinase substrate motif;PKC kinase substrate motif
19.6213	23.1462	22.0598	19.1211	22.3904	20.1721	23.6525	20.5394	22.7491	23.2124	24.3233	19.5676	S	60	___2	3		b-Adrenergic Receptor kinase substrate motif;Casein kinase II substrate motif;PKA kinase substrate motif	+	CST;HTP	&	&	&	&	28 kDa heat- and acid-stable phosphoprotein	0.906808	2.75724e-16	66.335	66.335	49.606	0.20409	70876000	0.246761	0.25794	-1.25558	-1.23024	21.0851	22.3407	Q3UHX2	Q3UHX2	Q3UHX2	28 kDa heat- and acid-stable phosphoprotein	Pdap1	sp|Q3UHX2|HAP28_MOUSE 28 kDa heat- and acid-stable phosphoprotein OS=Mus musculus OX=10090 GN=Pdap1 PE=1 SV=1	DGASGDPKKEKKSLDSDESEDEDDDYQQKRK	kEKKsLDsDEsEDED	-1.25558	b-Adrenergic Receptor kinase substrate motif;Casein kinase II substrate motif;PKA kinase substrate motif
24.949	24.4071	20.2027	24.7926	24.3056	24.2421	26.5295	27.1552	25.1996	25.3184	26.2124	21.0059	S	4	___1	2		ERK1,2 kinase substrate motif;GSK-3, ERK1, ERK2, CDK5 substrate motif;MDC1 BRCT domain binding motif;Plk1 PBD domain binding motif;WW domain binding motif	+	HTP	&	&	&	&	Heterogeneous nuclear ribonucleoprotein U	0.985268	0.000368546	79.906	57.166	76.679	0.050932	742760000	0.248361	0.260053	-1.42029	-1.22579	23.8165	25.2368	Q8VEK3;Q8VEK3-2	Q8VEK3	Q8VEK3	Heterogeneous nuclear ribonucleoprotein U	Hnrnpu	sp|Q8VEK3|HNRPU_MOUSE Heterogeneous nuclear ribonucleoprotein U OS=Mus musculus OX=10090 GN=Hnrnpu PE=1 SV=1;sp|Q8VEK3-2|HNRPU_MOUSE Isoform 2 of Heterogeneous nuclear ribonucleoprotein U OS=Mus musculus OX=10090 GN=Hnrnpu	____________MSSSPVNVKKLKVSELKEE	____MsssPVNVKKL	-1.42029	ERK1,2 kinase substrate motif;GSK-3, ERK1, ERK2, CDK5 substrate motif;MDC1 BRCT domain binding motif;Plk1 PBD domain binding motif;WW domain binding motif
19.4305	20.3459	20.5054	20.4261	20.8317	20.3311	18.1653	22.9141	21.3336	20.5093	22.2501	21.947	S	151	___1	2		14-3-3 domain binding motif;AMP-activated protein kinase substrate motif;Calmodulin-dependent protein kinase II substrate motif;Casein kinase II substrate motif;ERK1,2 kinase substrate motif;GSK-3, ERK1, ERK2, CDK5 substrate motif;HMGCoA Reductase kinase substrate motif;PKA kinase substrate motif;PKC kinase substrate motif;Pyruvate dehydrogenase kinase substrate motif;WW domain binding motif	+	HTP	&	&	&	&	Aftiphilin	0.993424	0.002337	65.038	45.561	65.038	-0.044585	26051000	0.250128	0.260884	-0.874769	-1.2209	20.3118	21.1866	Q80WT5;Q80WT5-2	Q80WT5	Q80WT5	Aftiphilin	Aftph	sp|Q80WT5|AFTIN_MOUSE Aftiphilin OS=Mus musculus OX=10090 GN=Aftph PE=1 SV=2;sp|Q80WT5-2|AFTIN_MOUSE Isoform 2 of Aftiphilin OS=Mus musculus OX=10090 GN=Aftph	KVVVQGPSTGQLRSFSPGDFRTDKNIVHQTK	TGQLRSFsPGDFRTD	-0.874769	14-3-3 domain binding motif;AMP-activated protein kinase substrate motif;Calmodulin-dependent protein kinase II substrate motif;Casein kinase II substrate motif;ERK1,2 kinase substrate motif;GSK-3, ERK1, ERK2, CDK5 substrate motif;HMGCoA Reductase kinase substrate motif;PKA kinase substrate motif;PKC kinase substrate motif;Pyruvate dehydrogenase kinase substrate motif;WW domain binding motif
24.3329	17.9279	19.0578	24.9172	19.8669	19.4439	25.0133	25.036	19.7126	19.5677	24.289	23.6029	S	599	___2	3		Casein kinase I substrate motif;Casein kinase II substrate motif;MAPKAPK2 kinase substrate motif	+	HTP	&	&	&	&	Protein LAP2	0.862598	6.40984e-21	61.181	61.181	49.865	-0.38145	158480000	0.249666	0.260982	-1.94583	-1.22218	20.9244	22.8703	Q80TH2;Q80TH2-2;Q80TH2-1	Q80TH2	Q80TH2	Protein LAP2	Erbb2ip	sp|Q80TH2|ERBIN_MOUSE Erbin OS=Mus musculus OX=10090 GN=Erbin PE=1 SV=3;sp|Q80TH2-2|ERBIN_MOUSE Isoform 2 of Erbin OS=Mus musculus OX=10090 GN=Erbin;sp|Q80TH2-1|ERBIN_MOUSE Isoform 1 of Erbin OS=Mus musculus OX=10090 GN=Erbin	HIVNHDDVFEESEELSSDEEMKMAEMRPPLI	FEEsEELssDEEMKM	-1.94583	Casein kinase I substrate motif;Casein kinase II substrate motif;MAPKAPK2 kinase substrate motif
24.2672	17.8246	24.6536	24.1451	24.7019	25.4459	23.7465	26.6858	25.1939	24.2096	26.6621	23.8986	S	3	___1	2		Casein kinase II substrate motif	+	HTP	&	&	&	&	Cofilin-2	0.999999	1.86162e-20	130.15	109.28	130.15	0.12689	486370000	0.249412	0.261015	-1.5597	-1.22288	23.5064	25.0661	P45591	P45591	P45591	Cofilin-2	Cfl2	sp|P45591|COF2_MOUSE Cofilin-2 OS=Mus musculus OX=10090 GN=Cfl2 PE=1 SV=1	_____________MASGVTVNDEVIKVFNDM	_____MAsGVTVNDE	-1.5597	Casein kinase II substrate motif
28.7135	27.7501	28.5389	28.9114	28.3654	28.4471	29.115	29.8278	28.0267	28.1857	28.8601	29.0112	S	314	___2	3		Casein kinase I substrate motif;Casein kinase II substrate motif	+	CST;HTP	&	&	&	&	Alpha-2-HS-glycoprotein	0.999194	0	208.69	208.69	127.3	0.075943	10559000000	0.250128	0.261113	-0.383348	-1.2209	28.4544	28.8377	P29699	P29699	P29699	Alpha-2-HS-glycoprotein	Ahsg	sp|P29699|FETUA_MOUSE Alpha-2-HS-glycoprotein OS=Mus musculus OX=10090 GN=Ahsg PE=1 SV=1	DLRHAFSPVASVESASGETLHSPKVGQPGAA	VAsVEsAsGEtLHsP	-0.383348	Casein kinase I substrate motif;Casein kinase II substrate motif
19.9245	18.7235	19.238	24.1371	18.1215	23.7975	24.2162	25.3422	21.2234	19.3349	24.6089	20.193	S	101	___2	3		14-3-3 domain binding motif;Calmodulin-dependent protein kinase II substrate motif;Casein kinase II substrate motif;G protein-coupled receptor kinase 1 substrate motif;PAK2 kinase substrate motif;PKA kinase substrate motif;PKC epsilon kinase substrate motif;PKC kinase substrate motif	+	CST;HTP	&	&	&	&	A-kinase anchor protein 1| mitochondrial	0.893609	7.49145e-27	91.725	91.725	70.538	0.023001	293210000	0.249384	0.261171	-1.82942	-1.22296	20.657	22.4864	O08715;O08715-2;O08715-5;O08715-3;O08715-6;O08715-4	O08715	O08715	A-kinase anchor protein 1, mitochondrial	Akap1	sp|O08715|AKAP1_MOUSE A-kinase anchor protein 1, mitochondrial OS=Mus musculus OX=10090 GN=Akap1 PE=1 SV=4;sp|O08715-2|AKAP1_MOUSE Isoform 1 of A-kinase anchor protein 1, mitochondrial OS=Mus musculus OX=10090 GN=Akap1;sp|O08715-5|AKAP1_MOUSE Isoform 5 of	TEPLALPRTRQVRRRSESSGNLPSVADTRSQ	TRQVRRRsEssGNLP	-1.82942	14-3-3 domain binding motif;Calmodulin-dependent protein kinase II substrate motif;Casein kinase II substrate motif;G protein-coupled receptor kinase 1 substrate motif;PAK2 kinase substrate motif;PKA kinase substrate motif;PKC epsilon kinase substrate motif;PKC kinase substrate motif
20.0001	17.8087	18.4074	19.4884	20.0712	20.9653	18.1464	23.8263	19.2149	18.1355	24.0335	22.4145	S	137	___1	3		14-3-3 domain binding motif;Calmodulin-dependent protein kinase II substrate motif;Calmodulin-dependent protein kinase IV substrate motif;Chk1 kinase substrate motif;ERK1,2 kinase substrate motif;GSK-3, ERK1, ERK2, CDK5 substrate motif;PKA kinase substrate motif;PKC kinase substrate motif;WW domain binding motif	+	CST;HTP	&	&	&	&	Protein transport protein Sec16B	0.94073	6.98992e-06	58.752	46.837	58.752	-0.22752	41363000	0.249628	0.261173	-1.505	-1.22228	19.4568	20.9618	Q91XT4	Q91XT4	Q91XT4	Protein transport protein Sec16B	Sec16b	sp|Q91XT4|SC16B_MOUSE Protein transport protein Sec16B OS=Mus musculus OX=10090 GN=Sec16b PE=1 SV=3	GHPQLLPEERVARQGSPYIWHEDHGDQRYFG	ERVARQGsPYIWHED	-1.505	14-3-3 domain binding motif;Calmodulin-dependent protein kinase II substrate motif;Calmodulin-dependent protein kinase IV substrate motif;Chk1 kinase substrate motif;ERK1,2 kinase substrate motif;GSK-3, ERK1, ERK2, CDK5 substrate motif;PKA kinase substrate motif;PKC kinase substrate motif;WW domain binding motif
28.7135	27.7501	28.5389	28.9114	28.3654	28.4471	29.115	29.8278	28.0267	28.1857	28.8601	29.0112	S	312	___2	3		b-Adrenergic Receptor kinase substrate motif;Casein kinase II substrate motif	+	CST;HTP	&	&	&	&	Alpha-2-HS-glycoprotein	0.999992	0	228.29	228.29	134.28	0.28308	12328000000	0.250128	0.261343	-0.383348	-1.2209	28.4544	28.8377	P29699	P29699	P29699	Alpha-2-HS-glycoprotein	Ahsg	sp|P29699|FETUA_MOUSE Alpha-2-HS-glycoprotein OS=Mus musculus OX=10090 GN=Ahsg PE=1 SV=1	YHDLRHAFSPVASVESASGETLHSPKVGQPG	sPVAsVEsAsGEtLH	-0.383348	b-Adrenergic Receptor kinase substrate motif;Casein kinase II substrate motif
25.432	18.9242	24.5303	24.4578	24.854	24.7872	25.1133	25.5556	25.2245	24.3855	25.1218	24.9281	S	111	___1	3		14-3-3 domain binding motif;Calmodulin-dependent protein kinase II substrate motif;Casein kinase II substrate motif;G protein-coupled receptor kinase 1 substrate motif;GSK3 kinase substrate motif;MAPKAPK2 kinase substrate motif;PAK2 kinase substrate motif;PKA kinase substrate motif;PKC epsilon kinase substrate motif;PKC kinase substrate motif	+	HTP	DUF2051	&	&	&	Leucine-rich repeat flightless-interacting protein 2	0.996838	1.21628e-95	151.42	137.27	123.65	0.1056	450690000	0.250756	0.261479	-1.22392	-1.21917	23.8309	25.0548	Q91WK0;Q91WK0-2	Q91WK0	Q91WK0	Leucine-rich repeat flightless-interacting protein 2	Lrrfip2	sp|Q91WK0|LRRF2_MOUSE Leucine-rich repeat flightless-interacting protein 2 OS=Mus musculus OX=10090 GN=Lrrfip2 PE=1 SV=1;sp|Q91WK0-2|LRRF2_MOUSE Isoform 2 of Leucine-rich repeat flightless-interacting protein 2 OS=Mus musculus OX=10090 GN=Lrrfip2	ASATTPLSGQSSRRGSGDTSSLIDPDTSLSE	GQssRRGsGDtssLI	-1.22392	14-3-3 domain binding motif;Calmodulin-dependent protein kinase II substrate motif;Casein kinase II substrate motif;G protein-coupled receptor kinase 1 substrate motif;GSK3 kinase substrate motif;MAPKAPK2 kinase substrate motif;PAK2 kinase substrate motif;PKA kinase substrate motif;PKC epsilon kinase substrate motif;PKC kinase substrate motif
23.7529	18.9857	23.6913	24.0926	23.9844	19.6262	24.6096	25.315	24.1123	23.9932	24.3795	20.4444	S	2168	___3	2		Casein kinase II substrate motif;DNA dependent Protein kinase substrate motif;ERK1,2 kinase substrate motif;GSK-3, ERK1, ERK2, CDK5 substrate motif;MAPKAPK2 kinase substrate motif;WW domain binding motif	+	HTP	&	&	&	&	Spectrin beta chain| non-erythrocytic 1	0.973953	5.31545e-16	85.619	55.887	41.092	-0.15732	945500000	0.252074	0.263289	-1.45347	-1.21555	22.3555	23.809	Q62261	Q62261	Q62261	Spectrin beta chain, non-erythrocytic 1	Sptbn1	sp|Q62261|SPTB2_MOUSE Spectrin beta chain, non-erythrocytic 1 OS=Mus musculus OX=10090 GN=Sptbn1 PE=1 SV=2	AAEQRTSSKESSPVPSPTLDRKAKSALPAQS	KEssPVPsPtLDRKA	-1.45347	Casein kinase II substrate motif;DNA dependent Protein kinase substrate motif;ERK1,2 kinase substrate motif;GSK-3, ERK1, ERK2, CDK5 substrate motif;MAPKAPK2 kinase substrate motif;WW domain binding motif
21.1306	23.5399	18.4136	18.8209	23.9318	20.7386	19.8332	25.8081	25.1135	22.1866	20.9422	22.4356	S	655	___3	2		Casein kinase II substrate motif;PKA kinase substrate motif;PKC kinase substrate motif	+	CST;HTP	Vinculin	&	&	&	Catenin alpha-1;Catenin alpha-2	0.908777	0	206.49	206.49	139.17	0.066416	1456500000	0.252465	0.26358	-1.62395	-1.21448	21.0959	22.7199	P26231;Q61301;Q61301-3;Q61301-2	P26231	P26231	Catenin alpha-1;Catenin alpha-2	Ctnna1;Ctnna2	sp|P26231|CTNA1_MOUSE Catenin alpha-1 OS=Mus musculus OX=10090 GN=Ctnna1 PE=1 SV=1;sp|Q61301|CTNA2_MOUSE Catenin alpha-2 OS=Mus musculus OX=10090 GN=Ctnna2 PE=1 SV=3;sp|Q61301-3|CTNA2_MOUSE Isoform 3 of Catenin alpha-2 OS=Mus musculus OX=10090 GN=Ctnna2;sp	DSDFETEDFDVRSRTSVQTEDDQLIAGQSAR	FDVRsRtsVQtEDDQ;yDVRsRtsVQtEDDQ	-1.62395	Casein kinase II substrate motif;PKA kinase substrate motif;PKC kinase substrate motif
26.0029	25.4479	26.4188	26.1073	26.1532	20.1078	26.2704	26.7567	25.9998	25.5827	26.7305	26.2504	S	107	___1	2		BARD1 BRCT domain binding motif;Casein kinase II substrate motif;MAPKAPK2 kinase substrate motif	+	HTP	&	&	&	&	ATP-binding cassette sub-family F member 1	1	7.61871e-71	143.67	130.47	72.184	-0.18277	1202000000	0.253556	0.264941	-1.22543	-1.2115	25.0397	26.2651	Q6P542	Q6P542	Q6P542	ATP-binding cassette sub-family F member 1	Abcf1	sp|Q6P542|ABCF1_MOUSE ATP-binding cassette sub-family F member 1 OS=Mus musculus OX=10090 GN=Abcf1 PE=1 SV=1	ERVLMERLKQLSVPASDEEDEVPAPIPRGRK	KQLsVPAsDEEDEVP	-1.22543	BARD1 BRCT domain binding motif;Casein kinase II substrate motif;MAPKAPK2 kinase substrate motif
19.0781	23.0721	23.1182	24.0991	23.2119	25.6385	24.7909	26.4039	25.144	23.0267	23.512	22.9613	S	378	___2	3		b-Adrenergic Receptor kinase substrate motif;Casein kinase II substrate motif	+	CST;HTP	&	&	&	&	Tight junction protein ZO-2	0.999947	1.95508e-101	115.11	97.363	115.11	-0.39608	348360000	0.253867	0.265149	-1.27015	-1.21065	23.0363	24.3065	Q9Z0U1	Q9Z0U1	Q9Z0U1	Tight junction protein ZO-2	Tjp2	sp|Q9Z0U1|ZO2_MOUSE Tight junction protein ZO-2 OS=Mus musculus OX=10090 GN=Tjp2 PE=1 SV=2	RDSKQTLINIPALNDSDSEVEDISEIESNRS	NIPALNDsDsEVEDI	-1.27015	b-Adrenergic Receptor kinase substrate motif;Casein kinase II substrate motif
17.6488	17.4444	22.4487	23.4021	23.0953	22.907	24.145	25.0408	23.3298	17.8749	24.0996	23.8063	T	311	___2	2		G protein-coupled receptor kinase 1 substrate motif;Growth associated histone HI kinase substrate motif;GSK-3, ERK1, ERK2, CDK5 substrate motif;WW domain binding motif	+	HTP	&	&	&	&	26S proteasome non-ATPase regulatory subunit 1	0.999992	1.15228e-41	126.07	126.07	126.07	-0.2022	206690000	0.254077	0.265281	-1.89168	-1.21007	21.1577	23.0494	Q3TXS7	Q3TXS7	Q3TXS7	26S proteasome non-ATPase regulatory subunit 1	Psmd1	sp|Q3TXS7|PSMD1_MOUSE 26S proteasome non-ATPase regulatory subunit 1 OS=Mus musculus OX=10090 GN=Psmd1 PE=1 SV=1	PMETEEKTASAVAGKTPDASPEPKDQTLKMI	ASAVAGktPDAsPEP	-1.89168	G protein-coupled receptor kinase 1 substrate motif;Growth associated histone HI kinase substrate motif;GSK-3, ERK1, ERK2, CDK5 substrate motif;WW domain binding motif
19.1533	23.0721	23.1182	24.0991	23.2119	25.6385	24.7909	26.4039	25.144	23.0267	23.512	22.9613	S	380	___2	3		b-Adrenergic Receptor kinase substrate motif;Casein kinase I substrate motif;Casein kinase II substrate motif;G protein-coupled receptor kinase 1 substrate motif	+	CST;HTP	&	&	&	&	Tight junction protein ZO-2	0.999947	1.95508e-101	115.11	97.363	115.11	-0.39608	348360000	0.254263	0.265287	-1.25762	-1.20957	23.0488	24.3065	Q9Z0U1	Q9Z0U1	Q9Z0U1	Tight junction protein ZO-2	Tjp2	sp|Q9Z0U1|ZO2_MOUSE Tight junction protein ZO-2 OS=Mus musculus OX=10090 GN=Tjp2 PE=1 SV=2	SKQTLINIPALNDSDSEVEDISEIESNRSFS	PALNDsDsEVEDISE	-1.25762	b-Adrenergic Receptor kinase substrate motif;Casein kinase I substrate motif;Casein kinase II substrate motif;G protein-coupled receptor kinase 1 substrate motif
25.8944	24.9787	24.2198	19.5006	24.5026	18.3445	26.6483	25.6089	20.2054	24.8802	26.2235	25.5066	S	105	___1	2		b-Adrenergic Receptor kinase substrate motif;Casein kinase II substrate motif;Pyruvate dehydrogenase kinase substrate motif	+	CST;HTP	Ribosomal_60s	&	&	&	60S acidic ribosomal protein P2	1	6.83002e-254	173.34	173.34	161.99	0.068717	46745000000	0.255802	0.267418	-1.93872	-1.20539	22.9068	24.8455	P99027	P99027	P99027	60S acidic ribosomal protein P2	Rplp2	sp|P99027|RLA2_MOUSE 60S acidic ribosomal protein P2 OS=Mus musculus OX=10090 GN=Rplp2 PE=1 SV=3	AAEEKKDEKKEESEESDDDMGFGLFD_____	kKEEsEEsDDDMGFG	-1.93872	b-Adrenergic Receptor kinase substrate motif;Casein kinase II substrate motif;Pyruvate dehydrogenase kinase substrate motif
23.316	23.2314	23.8943	24.0213	23.4924	23.4125	24.1559	24.6247	23.2831	23.0512	24.2497	24.0239	S	50	___2	2		Casein kinase II substrate motif;G protein-coupled receptor kinase 1 substrate motif;MAPKAPK2 kinase substrate motif	+	HTP	&	&	&	&	Regulator of microtubule dynamics protein 3	1	1.70708e-43	125.52	112.4	123.97	-0.31115	323640000	0.256399	0.267666	-0.336762	-1.20377	23.5613	23.8981	Q3UJU9	Q3UJU9	Q3UJU9	Regulator of microtubule dynamics protein 3	Rmdn3	sp|Q3UJU9|RMD3_MOUSE Regulator of microtubule dynamics protein 3 OS=Mus musculus OX=10090 GN=Rmdn3 PE=1 SV=2	WKRTQRHGRSHSLPNSLDYAQASERGRQVTQ	RsHsLPNsLDYAQAs	-0.336762	Casein kinase II substrate motif;G protein-coupled receptor kinase 1 substrate motif;MAPKAPK2 kinase substrate motif
26.237	25.4031	18.5006	19.7277	25.9658	20.0045	25.737	26.3343	20.6494	25.3577	25.2802	24.6408	S	188	___3	3		Casein kinase I substrate motif;DNA dependent Protein kinase substrate motif;ERK1,2 kinase substrate motif;G protein-coupled receptor kinase 1 substrate motif;GSK-3, ERK1, ERK2, CDK5 substrate motif;WW domain binding motif	+	CST;HTP;LTP	&	&	&	&	Gephyrin	0.999999	3.2218e-99	105.9	105.9	105.9	0.63704	6880900000	0.256581	0.267781	-2.0268	-1.20328	22.6398	24.6666	Q8BUV3	Q8BUV3	Q8BUV3	Gephyrin;Molybdopterin adenylyltransferase;Molybdopterin molybdenumtransferase	Gphn	sp|Q8BUV3|GEPH_MOUSE Gephyrin OS=Mus musculus OX=10090 GN=Gphn PE=1 SV=2	IVKVKEVHDELEDLPSPPPPLSPPPTTSPHK	DELEDLPsPPPPLsP	-2.0268	Casein kinase I substrate motif;DNA dependent Protein kinase substrate motif;ERK1,2 kinase substrate motif;G protein-coupled receptor kinase 1 substrate motif;GSK-3, ERK1, ERK2, CDK5 substrate motif;WW domain binding motif
23.316	23.2314	23.8943	24.0213	23.4924	23.4125	24.1559	24.6247	23.2831	23.0512	24.2497	24.0239	S	46	___2	2		14-3-3 domain binding motif;Calmodulin-dependent protein kinase II substrate motif;G protein-coupled receptor kinase 1 substrate motif;GSK3 kinase substrate motif;Phosphorylase kinase substrate motif;PKA kinase substrate motif;PKC kinase substrate motif	+	CST;HTP	&	&	&	&	Regulator of microtubule dynamics protein 3	1	0	222.57	199.66	203.99	0.42233	5964600000	0.256399	0.267899	-0.336762	-1.20377	23.5613	23.8981	Q3UJU9	Q3UJU9	Q3UJU9	Regulator of microtubule dynamics protein 3	Rmdn3	sp|Q3UJU9|RMD3_MOUSE Regulator of microtubule dynamics protein 3 OS=Mus musculus OX=10090 GN=Rmdn3 PE=1 SV=2	YSQRWKRTQRHGRSHSLPNSLDYAQASERGR	QRHGRsHsLPNsLDY	-0.336762	14-3-3 domain binding motif;Calmodulin-dependent protein kinase II substrate motif;G protein-coupled receptor kinase 1 substrate motif;GSK3 kinase substrate motif;Phosphorylase kinase substrate motif;PKA kinase substrate motif;PKC kinase substrate motif
25.6776	19.1694	25.0297	24.9882	18.9398	20.105	25.4349	25.2498	25.5257	19.218	25.7065	24.8306	S	268	___1	3		b-Adrenergic Receptor kinase substrate motif;Casein kinase II substrate motif	+	CST;HTP	&	&	&	&	Heterogeneous nuclear ribonucleoproteins C1/C2	0.999376	3.0606e-161	114.03	114.03	114.03	-0.17792	344860000	0.256889	0.267951	-2.0093	-1.20245	22.3183	24.3276	Q9Z204;Q9Z204-2;Q9Z204-3;Q9Z204-4;Q9Z204-5	Q9Z204	Q9Z204	Heterogeneous nuclear ribonucleoproteins C1/C2	Hnrnpc	sp|Q9Z204|HNRPC_MOUSE Heterogeneous nuclear ribonucleoproteins C1/C2 OS=Mus musculus OX=10090 GN=Hnrnpc PE=1 SV=1;sp|Q9Z204-2|HNRPC_MOUSE Isoform C1 of Heterogeneous nuclear ribonucleoproteins C1/C2 OS=Mus musculus OX=10090 GN=Hnrnpc;sp|Q9Z204-3|HNRPC_MOUS	DETNVKMESEAGADDSAEEGDLLDDDDNEDR	sEAGADDsAEEGDLL	-2.0093	b-Adrenergic Receptor kinase substrate motif;Casein kinase II substrate motif
22.7189	19.6328	17.458	19.4651	20.4984	17.6227	17.7731	23.9484	20.5344	17.5114	24.4762	24.4416	S	237	___1	3		14-3-3 domain binding motif;Akt kinase substrate motif;Calmodulin-dependent protein kinase II substrate motif;ERK1,2 kinase substrate motif;G protein-coupled receptor kinase 1 substrate motif;GSK-3, ERK1, ERK2, CDK5 substrate motif;MAPKAPK1 kinase substrate motif;PKA kinase substrate motif;PKC kinase substrate motif;WW domain binding motif	+	CST;HTP	&	&	&	&	PERQ amino acid-rich with GYF domain-containing protein 2	1	4.13615e-06	100.19	57.619	41.401	0.32364	80211000	0.256316	0.268	-1.88153	-1.204	19.566	21.4475	Q6Y7W8	Q6Y7W8	Q6Y7W8	PERQ amino acid-rich with GYF domain-containing protein 2	Gigyf2	sp|Q6Y7W8|GGYF2_MOUSE GRB10-interacting GYF protein 2 OS=Mus musculus OX=10090 GN=Gigyf2 PE=1 SV=2	RLAGSRRDGERWRPHSPDGPRSTGWREHMER	GERWRPHsPDGPRsT	-1.88153	14-3-3 domain binding motif;Akt kinase substrate motif;Calmodulin-dependent protein kinase II substrate motif;ERK1,2 kinase substrate motif;G protein-coupled receptor kinase 1 substrate motif;GSK-3, ERK1, ERK2, CDK5 substrate motif;MAPKAPK1 kinase substrate motif;PKA kinase substrate motif;PKC kinase substrate motif;WW domain binding motif
25.1947	18.6042	24.5572	25.0063	24.2998	25.0912	25.3271	25.88	25.0373	24.5271	25.2839	24.3951	S	21	___2	3		Casein kinase II substrate motif	+	CST;HTP	&	&	&	&	Probable ATP-dependent RNA helicase DDX41	0.859628	1.93936e-59	78.202	78.202	55.469	0.25553	381550000	0.258569	0.27035	-1.28288	-1.19792	23.7922	25.0751	Q91VN6	Q91VN6	Q91VN6	Probable ATP-dependent RNA helicase DDX41	Ddx41	sp|Q91VN6|DDX41_MOUSE Probable ATP-dependent RNA helicase DDX41 OS=Mus musculus OX=10090 GN=Ddx41 PE=1 SV=2	PERKRARADEATAGGSRSEDEDEDDEDYVPY	DEAtAGGsRsEDEDE	-1.28288	Casein kinase II substrate motif
22.834	17.7469	18.6653	23.8931	22.9191	22.7314	23.2424	24.1602	23.5558	19.3696	24.0608	23.5876	S	506	___1	2		Casein kinase I substrate motif;MAPKAPK2 kinase substrate motif	+	CST;HTP	&	&	&	&	Shootin-1	0.999998	3.60259e-05	77.527	77.527	77.527	0.05406	110570000	0.260867	0.273268	-1.53107	-1.19177	21.465	22.9961	Q8K2Q9	Q8K2Q9	Q8K2Q9	Shootin-1	Kiaa1598	sp|Q8K2Q9|SHOT1_MOUSE Shootin-1 OS=Mus musculus OX=10090 GN=Shtn1 PE=1 SV=1	DSSSPTGILATSESKSMPVLGSVSSVTKSAL	LATSEsKsMPVLGSV	-1.53107	Casein kinase I substrate motif;MAPKAPK2 kinase substrate motif
19.6477	20.9055	18.9513	19.8499	19.5619	19.7735	23.3294	24.8059	19.6854	18.5089	20.2019	19.5834	S	51	___2	3		Casein kinase II substrate motif;G protein-coupled receptor kinase 1 substrate motif;GSK3 kinase substrate motif	+	CST;HTP	&	&	&	&	Guanine nucleotide-binding protein-like 1	0.994824	1.05021e-16	72.819	62.622	60.747	-0.12635	120970000	0.261991	0.274398	-1.23751	-1.18878	19.7816	21.0191	P36916	P36916	P36916	Guanine nucleotide-binding protein-like 1	Gnl1	sp|P36916|GNL1_MOUSE Guanine nucleotide-binding protein-like 1 OS=Mus musculus OX=10090 GN=Gnl1 PE=1 SV=4	SRSGSRERREEQTDTSDGESVTHHIRRLNQQ	REEQtDtsDGEsVTH	-1.23751	Casein kinase II substrate motif;G protein-coupled receptor kinase 1 substrate motif;GSK3 kinase substrate motif
25.1498	25.0672	25.0709	25.4577	25.0155	25.0964	25.1839	25.3782	24.661	25.2717	24.5596	24.638	S	302	___2	2		14-3-3 domain binding motif;Calmodulin-dependent protein kinase II substrate motif;Casein kinase II substrate motif;ERK1,2 kinase substrate motif;G protein-coupled receptor kinase 1 substrate motif;Growth associated histone HI kinase substrate motif;GSK3 kinase substrate motif;GSK-3, ERK1, ERK2, CDK5 substrate motif;MAPKAPK1 kinase substrate motif;Pim1 kinase substrate sequence;PKA kinase substrate motif;PKC epsilon kinase substrate motif;PKC kinase substrate motif;WW domain binding motif;ZIP kinase substrate motif	+	CST;HTP	SWIRM-assoc_2	&	&	&	SWI/SNF complex subunit SMARCC2	0.999978	1.29441e-149	188.63	159.92	188.63	0.32667	1688300000	0.262828	0.275412	0.194165	1.18655	25.1429	24.9487	Q6PDG5;Q6PDG5-2	Q6PDG5	Q6PDG5	SWI/SNF complex subunit SMARCC2	Smarcc2	sp|Q6PDG5|SMRC2_MOUSE SWI/SNF complex subunit SMARCC2 OS=Mus musculus OX=10090 GN=Smarcc2 PE=1 SV=2;sp|Q6PDG5-2|SMRC2_MOUSE Isoform 2 of SWI/SNF complex subunit SMARCC2 OS=Mus musculus OX=10090 GN=Smarcc2	DRRDKKGGNYKKRKRSPSPSPTPEAKKKNAK	NYKKRKRsPsPsPtP	0.194165	14-3-3 domain binding motif;Calmodulin-dependent protein kinase II substrate motif;Casein kinase II substrate motif;ERK1,2 kinase substrate motif;G protein-coupled receptor kinase 1 substrate motif;Growth associated histone HI kinase substrate motif;GSK3 kinase substrate motif;GSK-3, ERK1, ERK2, CDK5 substrate motif;MAPKAPK1 kinase substrate motif;Pim1 kinase substrate sequence;PKA kinase substrate motif;PKC epsilon kinase substrate motif;PKC kinase substrate motif;WW domain binding motif;ZIP kinase substrate motif
23.0331	22.577	22.6664	22.9515	22.5827	23.0778	24.03	24.3858	23.5635	23.3511	24.2035	21.0188	S	27	___1	2		14-3-3 domain binding motif;AMP-activated protein kinase substrate motif;Calmodulin-dependent protein kinase I substrate motif;Calmodulin-dependent protein kinase II substrate motif;Calmodulin-dependent protein kinase IV substrate motif;Chk1 kinase substrate motif;PKA kinase substrate motif;PKC kinase substrate motif	+	CST;HTP	&	&	&	&	Sorbin and SH3 domain-containing protein 2	1	6.60216e-17	117.79	96.286	77.732	-0.1233	193330000	0.263686	0.276176	-0.610703	-1.18428	22.8148	23.4255	Q3UTJ2-2;Q3UTJ2;Q3UTJ2-7;Q3UTJ2-6;Q3UTJ2-5	Q3UTJ2-2;Q3UTJ2-5	Q3UTJ2-2	Sorbin and SH3 domain-containing protein 2	Sorbs2	sp|Q3UTJ2-2|SRBS2_MOUSE Isoform 2 of Sorbin and SH3 domain-containing protein 2 OS=Mus musculus OX=10090 GN=Sorbs2;sp|Q3UTJ2|SRBS2_MOUSE Sorbin and SH3 domain-containing protein 2 OS=Mus musculus OX=10090 GN=Sorbs2 PE=1 SV=2;sp|Q3UTJ2-7|SRBS2_MOUSE Isoform	RAAMSVTLTSVKRVQSSPNLLAAGRESQSPD	TSVKRVQssPNLLAA;TSVKRVQsSPNLLAA	-0.610703	14-3-3 domain binding motif;AMP-activated protein kinase substrate motif;Calmodulin-dependent protein kinase I substrate motif;Calmodulin-dependent protein kinase II substrate motif;Calmodulin-dependent protein kinase IV substrate motif;Chk1 kinase substrate motif;PKA kinase substrate motif;PKC kinase substrate motif
23.109	22.4062	22.6109	18.9339	22.9398	23.5462	22.9471	23.6217	23.1771	22.4774	23.5463	22.8049	S	276	___1	2		PKA kinase substrate motif;PKC kinase substrate motif	+	CST;HTP	DUF2217	&	&	&	Protein FAM73B	0.976366	8.58441e-34	91.62	91.62	83.617	-0.0055788	146140000	0.26362	0.276283	-0.838089	-1.18446	22.2577	23.0957	Q8BK03;Q8BK03-2	Q8BK03	Q8BK03	Protein FAM73B	Fam73b	sp|Q8BK03|MIGA2_MOUSE Mitoguardin 2 OS=Mus musculus OX=10090 GN=Miga2 PE=1 SV=1;sp|Q8BK03-2|MIGA2_MOUSE Isoform 2 of Mitoguardin 2 OS=Mus musculus OX=10090 GN=Miga2	LLDLERTLMLPLTEGSLRLRADDEDSLTSED	MLPLtEGsLRLRADD	-0.838089	PKA kinase substrate motif;PKC kinase substrate motif
23.1488	18.3686	22.0256	23.1765	21.9326	22.3883	24.3952	25.2529	22.8053	19.0565	24.1198	23.58	S	1984	___3	2		14-3-3 domain binding motif;Akt kinase substrate motif;Calmodulin-dependent protein kinase II substrate motif;Casein kinase II substrate motif;MAPKAPK1 kinase substrate motif;PKA kinase substrate motif;PKC kinase substrate motif;ZIP kinase substrate motif	+	HTP	&	&	&	&	Serine/arginine repetitive matrix protein 2	1	0.00172647	96.171	96.171	83.869	0.20931	925440000	0.264808	0.277538	-1.36154	-1.18132	21.8401	23.2016	Q8BTI8;Q8BTI8-2;Q8BTI8-3	Q8BTI8	Q8BTI8	Serine/arginine repetitive matrix protein 2	Srrm2	sp|Q8BTI8|SRRM2_MOUSE Serine/arginine repetitive matrix protein 2 OS=Mus musculus OX=10090 GN=Srrm2 PE=1 SV=3;sp|Q8BTI8-2|SRRM2_MOUSE Isoform 2 of Serine/arginine repetitive matrix protein 2 OS=Mus musculus OX=10090 GN=Srrm2;sp|Q8BTI8-3|SRRM2_MOUSE Isoform	RSRSRTPPAIRRRSRSRTPLLPRKRSRSRSP	AIRRRsRsRtPLLPR	-1.36154	14-3-3 domain binding motif;Akt kinase substrate motif;Calmodulin-dependent protein kinase II substrate motif;Casein kinase II substrate motif;MAPKAPK1 kinase substrate motif;PKA kinase substrate motif;PKC kinase substrate motif;ZIP kinase substrate motif
26.3214	26.1924	26.1094	26.6334	26.0514	26.3253	26.1112	26.6749	25.7698	25.9995	25.9599	20.9676	S	561	___2	2		14-3-3 domain binding motif;Calmodulin-dependent protein kinase II substrate motif;Casein kinase II substrate motif;ERK1,2 kinase substrate motif;G protein-coupled receptor kinase 1 substrate motif;Growth associated histone HI kinase substrate motif;GSK-3, ERK1, ERK2, CDK5 substrate motif;MAPKAPK1 kinase substrate motif;PAK2 kinase substrate motif;Pim1 kinase substrate sequence;PKA kinase substrate motif;PKC epsilon kinase substrate motif;PKC kinase substrate motif;WW domain binding motif;ZIP kinase substrate motif	+	HTP	&	&	&	&	Serine/arginine repetitive matrix protein 1	1	8.67292e-05	70.685	38.927	42.718	0.20397	1865100000	0.265562	0.278295	1.02505	1.17933	26.2722	25.2472	Q52KI8;Q52KI8-2	Q52KI8	Q52KI8	Serine/arginine repetitive matrix protein 1	Srrm1	sp|Q52KI8|SRRM1_MOUSE Serine/arginine repetitive matrix protein 1 OS=Mus musculus OX=10090 GN=Srrm1 PE=1 SV=2;sp|Q52KI8-2|SRRM1_MOUSE Isoform 2 of Serine/arginine repetitive matrix protein 1 OS=Mus musculus OX=10090 GN=Srrm1	KRWQSPVTKSSRRRRSPSPPPARRRRSPSPA	KSSRRRRsPsPPPAR	1.02505	14-3-3 domain binding motif;Calmodulin-dependent protein kinase II substrate motif;Casein kinase II substrate motif;ERK1,2 kinase substrate motif;G protein-coupled receptor kinase 1 substrate motif;Growth associated histone HI kinase substrate motif;GSK-3, ERK1, ERK2, CDK5 substrate motif;MAPKAPK1 kinase substrate motif;PAK2 kinase substrate motif;Pim1 kinase substrate sequence;PKA kinase substrate motif;PKC epsilon kinase substrate motif;PKC kinase substrate motif;WW domain binding motif;ZIP kinase substrate motif
19.8394	19.0587	23.5874	18.5294	22.6269	23.3699	24.8863	24.5938	19.4237	19.2942	24.6243	24.4599	S	196	___1	2		14-3-3 domain binding motif;AMP-activated protein kinase substrate motif;Calmodulin-dependent protein kinase I substrate motif;Calmodulin-dependent protein kinase II substrate motif;Calmodulin-dependent protein kinase IV substrate motif;Casein kinase II substrate motif;Chk1 kinase substrate motif;MAPKAPK2 kinase substrate motif;MDC1 BRCT domain binding motif;PKA kinase substrate motif;PKC kinase substrate motif;Plk1 PBD domain binding motif	+	HTP;LTP	&	&	&	&	Starch-binding domain-containing protein 1	0.995236	3.64407e-45	114.3	100.55	96.666	0.078095	211360000	0.265949	0.278688	-1.71176	-1.17832	21.1686	22.8804	Q8C7E7	Q8C7E7	Q8C7E7	Starch-binding domain-containing protein 1	Stbd1	sp|Q8C7E7|STBD1_MOUSE Starch-binding domain-containing protein 1 OS=Mus musculus OX=10090 GN=Stbd1 PE=1 SV=1	DQAGHEDWEVVSRHSSWGSVGLGGSLEASRL	EVVsRHssWGSVGLG	-1.71176	14-3-3 domain binding motif;AMP-activated protein kinase substrate motif;Calmodulin-dependent protein kinase I substrate motif;Calmodulin-dependent protein kinase II substrate motif;Calmodulin-dependent protein kinase IV substrate motif;Casein kinase II substrate motif;Chk1 kinase substrate motif;MAPKAPK2 kinase substrate motif;MDC1 BRCT domain binding motif;PKA kinase substrate motif;PKC kinase substrate motif;Plk1 PBD domain binding motif
24.9566	25.0736	24.1939	23.8531	23.6446	17.9911	21.2796	23.3749	24.3973	19.4163	20.848	21.1155	S	153	___1	2		Casein kinase II substrate motif;ERK1,2 kinase substrate motif;Growth associated histone HI kinase substrate motif;GSK-3, ERK1, ERK2, CDK5 substrate motif;PKA kinase substrate motif;PKC kinase substrate motif;WW domain binding motif	+	HTP	&	&	&	&	ATPase WRNIP1	0.970713	1.18116e-08	81.904	40.504	54.95	0.95158	137420000	0.26649	0.279405	1.54689	1.1769	23.2855	21.7386	Q91XU0;Q91XU0-2	Q91XU0	Q91XU0	ATPase WRNIP1	Wrnip1	sp|Q91XU0|WRIP1_MOUSE ATPase WRNIP1 OS=Mus musculus OX=10090 GN=Wrnip1 PE=1 SV=2;sp|Q91XU0-2|WRIP1_MOUSE Isoform 2 of ATPase WRNIP1 OS=Mus musculus OX=10090 GN=Wrnip1	GMGKRPAAAAAAGSASPRSWDEAEAQEEEEA	AAAAGsAsPRSWDEA	1.54689	Casein kinase II substrate motif;ERK1,2 kinase substrate motif;Growth associated histone HI kinase substrate motif;GSK-3, ERK1, ERK2, CDK5 substrate motif;PKA kinase substrate motif;PKC kinase substrate motif;WW domain binding motif
18.8174	23.1305	19.0632	17.7269	20.003	20.1034	19.4738	18.1446	20.1148	23.8438	24.9682	21.5522	S	404	___3	3		Casein kinase II substrate motif;Pyruvate dehydrogenase kinase substrate motif	+	CST;HTP	&	&	&	&	Tight junction protein ZO-2	0.983571	3.83728e-08	49.106	45.265	49.106	-0.013214	60558000	0.267319	0.280419	-1.54218	-1.17472	19.8074	21.3496	Q9Z0U1	Q9Z0U1	Q9Z0U1	Tight junction protein ZO-2	Tjp2	sp|Q9Z0U1|ZO2_MOUSE Tight junction protein ZO-2 OS=Mus musculus OX=10090 GN=Tjp2 PE=1 SV=2	ESNRSFSPEERRQQYSDQDYHSSTEKLKERP	EERRQQysDQDyHss	-1.54218	Casein kinase II substrate motif;Pyruvate dehydrogenase kinase substrate motif
21.9971	21.593	21.6567	22.5674	17.7479	16.3917	22.9272	22.7244	22.8768	17.6017	22.7038	22.7075	S	457	___1	2		14-3-3 domain binding motif;Akt kinase substrate motif;Calmodulin-dependent protein kinase II substrate motif;Casein kinase II substrate motif;G protein-coupled receptor kinase 1 substrate motif;MAPKAPK1 kinase substrate motif;PKA kinase substrate motif;PKC kinase substrate motif;Pyruvate dehydrogenase kinase substrate motif	+	CST;HTP;LTP	&	&	&	&	Programmed cell death protein 4	1	0.00107521	90.108	74.887	59.426	-0.053026	53931000	0.268394	0.281528	-1.59795	-1.17192	20.3256	21.9236	Q61823	Q61823	Q61823	Programmed cell death protein 4	Pdcd4	sp|Q61823|PDCD4_MOUSE Programmed cell death protein 4 OS=Mus musculus OX=10090 GN=Pdcd4 PE=1 SV=1	QLRDLCPSRGRKRFVSEGDGGRLKPESY___	RGRKRFVsEGDGGRL	-1.59795	14-3-3 domain binding motif;Akt kinase substrate motif;Calmodulin-dependent protein kinase II substrate motif;Casein kinase II substrate motif;G protein-coupled receptor kinase 1 substrate motif;MAPKAPK1 kinase substrate motif;PKA kinase substrate motif;PKC kinase substrate motif;Pyruvate dehydrogenase kinase substrate motif
25.1947	17.2105	24.5572	25.0063	24.2998	25.0912	25.3271	25.88	25.0373	24.5271	25.2839	24.3951	S	23	___2	3		BARD1 BRCT domain binding motif;Casein kinase II substrate motif;G protein-coupled receptor kinase 1 substrate motif	+	HTP	&	&	&	&	Probable ATP-dependent RNA helicase DDX41	0.859628	1.93936e-59	78.202	78.202	55.469	0.25553	381550000	0.269908	0.282832	-1.51515	-1.16798	23.5599	25.0751	Q91VN6	Q91VN6	Q91VN6	Probable ATP-dependent RNA helicase DDX41	Ddx41	sp|Q91VN6|DDX41_MOUSE Probable ATP-dependent RNA helicase DDX41 OS=Mus musculus OX=10090 GN=Ddx41 PE=1 SV=2	RKRARADEATAGGSRSEDEDEDDEDYVPYVP	AtAGGsRsEDEDEDD	-1.51515	BARD1 BRCT domain binding motif;Casein kinase II substrate motif;G protein-coupled receptor kinase 1 substrate motif
18.5675	22.909	18.2638	24.0109	18.7698	23.3831	24.2626	24.7144	20.4791	18.6147	24.8322	23.7498	S	1204	___2	2		Casein kinase II substrate motif;ERK1,2 kinase substrate motif;G protein-coupled receptor kinase 1 substrate motif;GSK3 kinase substrate motif;GSK-3, ERK1, ERK2, CDK5 substrate motif;MDC1 BRCT domain binding motif;Plk1 PBD domain binding motif;WW domain binding motif	+	HTP	&	&	&	&	Microtubule-associated tumor suppressor 1 homolog	0.859855	5.27245e-19	119.62	110.66	98.943	-0.25375	133930000	0.269674	0.282995	-1.79143	-1.16858	20.984	22.7754	Q5HZI1;Q5HZI1-3;Q5HZI1-2;Q5HZI1-4	Q5HZI1	Q5HZI1	Microtubule-associated tumor suppressor 1 homolog	Mtus1	sp|Q5HZI1|MTUS1_MOUSE Microtubule-associated tumor suppressor 1 homolog OS=Mus musculus OX=10090 GN=Mtus1 PE=1 SV=2;sp|Q5HZI1-3|MTUS1_MOUSE Isoform 3 of Microtubule-associated tumor suppressor 1 homolog OS=Mus musculus OX=10090 GN=Mtus1;sp|Q5HZI1-2|MTUS1_M	SAIPFQSPRNSGSFSSPSISPR_________	RNsGsFssPsIsPR_	-1.79143	Casein kinase II substrate motif;ERK1,2 kinase substrate motif;G protein-coupled receptor kinase 1 substrate motif;GSK3 kinase substrate motif;GSK-3, ERK1, ERK2, CDK5 substrate motif;MDC1 BRCT domain binding motif;Plk1 PBD domain binding motif;WW domain binding motif
21.7246	18.176	21.577	20.5901	19.3464	22.1995	22.808	22.7997	22.2306	17.4011	23.2464	22.9172	S	109	___1	2		ERK1,2 kinase substrate motif;GSK-3, ERK1, ERK2, CDK5 substrate motif;WW domain binding motif	+	CST;HTP	&	&	&	&	Ataxin-2-like protein	0.999999	2.43061e-12	79.646	69.178	79.646	0.34084	49612000	0.269862	0.283037	-1.2982	-1.1681	20.6023	21.9005	Q7TQH0;Q7TQH0-2;Q7TQH0-3	Q7TQH0	Q7TQH0	Ataxin-2-like protein	Atxn2l	sp|Q7TQH0|ATX2L_MOUSE Ataxin-2-like protein OS=Mus musculus OX=10090 GN=Atxn2l PE=1 SV=1;sp|Q7TQH0-2|ATX2L_MOUSE Isoform 2 of Ataxin-2-like protein OS=Mus musculus OX=10090 GN=Atxn2l;sp|Q7TQH0-3|ATX2L_MOUSE Isoform 3 of Ataxin-2-like protein OS=Mus musculu	IGSVRGQTTGKGPPQSPVFEGVYNNSRMLHF	tGKGPPQsPVFEGVy	-1.2982	ERK1,2 kinase substrate motif;GSK-3, ERK1, ERK2, CDK5 substrate motif;WW domain binding motif
21.4361	20.4233	18.8766	19.8649	18.9594	20.6922	21.0269	22.5304	22.287	17.4171	21.6538	21.3619	S	289	___1	2		Casein kinase I substrate motif;PKA kinase substrate motif;PKC kinase substrate motif	+	HTP	&	&	&	&	Purine nucleoside phosphorylase	0.993467	9.83718e-07	54.776	48.931	54.776	0.46116	24505000	0.272765	0.286231	-1.0041	-1.16059	20.0421	21.0462	P23492	P23492	P23492	Purine nucleoside phosphorylase	Pnp	sp|P23492|PNPH_MOUSE Purine nucleoside phosphorylase OS=Mus musculus OX=10090 GN=Pnp PE=1 SV=2	FVSILMESIPLPDRGS_______________	IPLPDRGs_______	-1.0041	Casein kinase I substrate motif;PKA kinase substrate motif;PKC kinase substrate motif
22.4001	21.1974	22.3053	22.649	17.1307	22.8805	22.7665	23.5729	21.4028	20.921	23.296	23.634	S	29	___1	2			+	HTP	&	&	&	&	Dolichyl-diphosphooligosaccharide--protein glycosyltransferase subunit STT3B	0.999999	5.26931e-27	89.261	82.533	89.261	0.3267	82814000	0.273054	0.286396	-1.17168	-1.15985	21.4272	22.5989	Q3TDQ1	Q3TDQ1	Q3TDQ1	Dolichyl-diphosphooligosaccharide--protein glycosyltransferase subunit STT3B	Stt3b	sp|Q3TDQ1|STT3B_MOUSE Dolichyl-diphosphooligosaccharide--protein glycosyltransferase subunit STT3B OS=Mus musculus OX=10090 GN=Stt3b PE=1 SV=2	SLNSSPWSGLMALGNSRHGHHGPGTQSASSA	GLMALGNsRHGHHGP	-1.17168
21.7483	22.0378	21.1515	22.0972	20.8962	18.3631	22.2586	23.3056	21.245	20.6269	22.2348	21.4287	S	171	___1	2		Casein kinase II substrate motif;Pyruvate dehydrogenase kinase substrate motif	+	CST;HTP	&	&	&	&	Formin-like protein 2	1	0.00422808	83.801	83.801	45.718	-0.13875	44283000	0.272762	0.286462	-0.800913	-1.1606	21.049	21.8499	A2APV2;A2APV2-2;A2APV2-3	A2APV2	A2APV2	Formin-like protein 2	Fmnl2	sp|A2APV2|FMNL2_MOUSE Formin-like protein 2 OS=Mus musculus OX=10090 GN=Fmnl2 PE=1 SV=2;sp|A2APV2-2|FMNL2_MOUSE Isoform 2 of Formin-like protein 2 OS=Mus musculus OX=10090 GN=Fmnl2;sp|A2APV2-3|FMNL2_MOUSE Isoform 3 of Formin-like protein 2 OS=Mus musculus	STMESTVDKSKPWSRSIEDLHRGSNLPSPVG	KSKPWSRsIEDLHRG	-0.800913	Casein kinase II substrate motif;Pyruvate dehydrogenase kinase substrate motif
26.3214	26.1924	26.1094	26.6334	26.0514	26.3253	26.1112	26.6749	25.7698	25.9995	25.9599	20.2969	S	563	___2	2		14-3-3 domain binding motif;Akt kinase substrate motif;Calmodulin-dependent protein kinase II substrate motif;DNA dependent Protein kinase substrate motif;ERK1,2 kinase substrate motif;G protein-coupled receptor kinase 1 substrate motif;GSK-3, ERK1, ERK2, CDK5 substrate motif;MAPKAPK1 kinase substrate motif;PKA kinase substrate motif;PKC kinase substrate motif;WW domain binding motif;ZIP kinase substrate motif	+	HTP	&	&	&	&	Serine/arginine repetitive matrix protein 1	1	8.67292e-05	70.685	38.927	42.718	0.20397	1865100000	0.272727	0.286652	1.13683	1.16069	26.2722	25.1354	Q52KI8;Q52KI8-2	Q52KI8	Q52KI8	Serine/arginine repetitive matrix protein 1	Srrm1	sp|Q52KI8|SRRM1_MOUSE Serine/arginine repetitive matrix protein 1 OS=Mus musculus OX=10090 GN=Srrm1 PE=1 SV=2;sp|Q52KI8-2|SRRM1_MOUSE Isoform 2 of Serine/arginine repetitive matrix protein 1 OS=Mus musculus OX=10090 GN=Srrm1	WQSPVTKSSRRRRSPSPPPARRRRSPSPAPP	SRRRRsPsPPPARRR	1.13683	14-3-3 domain binding motif;Akt kinase substrate motif;Calmodulin-dependent protein kinase II substrate motif;DNA dependent Protein kinase substrate motif;ERK1,2 kinase substrate motif;G protein-coupled receptor kinase 1 substrate motif;GSK-3, ERK1, ERK2, CDK5 substrate motif;MAPKAPK1 kinase substrate motif;PKA kinase substrate motif;PKC kinase substrate motif;WW domain binding motif;ZIP kinase substrate motif
26.1304	25.8752	25.8376	25.9835	25.8098	26.1372	25.8087	26.0931	25.8327	25.6363	25.755	20.8333	S	672	___2	2		Calmodulin-dependent protein kinase II substrate motif;Casein kinase II substrate motif;Chk1 kinase substrate motif;ERK1,2 kinase substrate motif;G protein-coupled receptor kinase 1 substrate motif;Growth associated histone HI kinase substrate motif;GSK3 kinase substrate motif;GSK-3, ERK1, ERK2, CDK5 substrate motif;PAK2 kinase substrate motif;PKA kinase substrate motif;PKC kinase substrate motif;WW domain binding motif	+	HTP	&	&	&	&	Serine/arginine repetitive matrix protein 1	0.999241	0.00175716	86.114	64.429	42.395	-0.064283	886670000	0.273478	0.286776	0.969123	1.15876	25.9623	24.9932	Q52KI8;Q52KI8-2	Q52KI8	Q52KI8	Serine/arginine repetitive matrix protein 1	Srrm1	sp|Q52KI8|SRRM1_MOUSE Serine/arginine repetitive matrix protein 1 OS=Mus musculus OX=10090 GN=Srrm1 PE=1 SV=2;sp|Q52KI8-2|SRRM1_MOUSE Isoform 2 of Serine/arginine repetitive matrix protein 1 OS=Mus musculus OX=10090 GN=Srrm1	SPPPKQRSPTVTKRRSPSLSSKHRKGSSPGR	PtVTKRRsPsLssKH	0.969123	Calmodulin-dependent protein kinase II substrate motif;Casein kinase II substrate motif;Chk1 kinase substrate motif;ERK1,2 kinase substrate motif;G protein-coupled receptor kinase 1 substrate motif;Growth associated histone HI kinase substrate motif;GSK3 kinase substrate motif;GSK-3, ERK1, ERK2, CDK5 substrate motif;PAK2 kinase substrate motif;PKA kinase substrate motif;PKC kinase substrate motif;WW domain binding motif
21.8237	19.1434	18.7416	22.5301	18.1992	19.4339	21.6444	22.6624	19.0148	19.0659	22.6166	21.7675	T	12	___2	2		b-Adrenergic Receptor kinase substrate motif;Casein kinase II substrate motif	+	CST;HTP	&	&	&	&	WW domain-containing oxidoreductase	0.913629	3.03857e-07	43.991	38.498	43.991	0.3043	27147000	0.273643	0.286852	-1.14998	-1.15833	19.9786	21.1286	Q91WL8;Q91WL8-2;Q91WL8-3;Q91WL8-4	Q91WL8	Q91WL8	WW domain-containing oxidoreductase	Wwox	sp|Q91WL8|WWOX_MOUSE WW domain-containing oxidoreductase OS=Mus musculus OX=10090 GN=Wwox PE=1 SV=1;sp|Q91WL8-2|WWOX_MOUSE Isoform 2 of WW domain-containing oxidoreductase OS=Mus musculus OX=10090 GN=Wwox;sp|Q91WL8-3|WWOX_MOUSE Isoform 3 of WW domain-conta	____MAALRYAGLDDTDSEDELPPGWEERTT	RyAGLDDtDsEDELP	-1.14998	b-Adrenergic Receptor kinase substrate motif;Casein kinase II substrate motif
21.9396	25.6609	26.6725	26.7682	25.1793	25.6002	26.5051	29.1551	19.3717	17.2574	24.8724	20.8365	S	153	___2	3		BARD1 BRCT domain binding motif;Casein kinase I substrate motif;Casein kinase II substrate motif;G protein-coupled receptor kinase 1 substrate motif	+	CST;HTP	&	&	&	&	Eukaryotic translation initiation factor 3 subunit B	0.987102	2.26961e-63	74.876	69.39	74.876	0.26867	1092200000	0.276289	0.289813	2.30377	1.15156	25.3035	22.9997	Q8JZQ9	Q8JZQ9	Q8JZQ9	Eukaryotic translation initiation factor 3 subunit B	Eif3b	sp|Q8JZQ9|EIF3B_MOUSE Eukaryotic translation initiation factor 3 subunit B OS=Mus musculus OX=10090 GN=Eif3b PE=1 SV=1	DEPSFSDPEDFVDDVSEEELLGDVLKDRPQE	EDFVDDVsEEELLGD	2.30377	BARD1 BRCT domain binding motif;Casein kinase I substrate motif;Casein kinase II substrate motif;G protein-coupled receptor kinase 1 substrate motif
20.2232	24.8708	19.1796	20.792	17.7268	25.2021	24.7775	25.7386	20.8656	18.7587	24.8745	24.6576	S	1034	___2	3		b-Adrenergic Receptor kinase substrate motif	+	CST;HTP	&	&	&	&	Electrogenic sodium bicarbonate cotransporter 1	0.997705	1.06211e-32	71.67	63.983	71.67	0.087863	211690000	0.276159	0.28992	-1.94634	-1.15189	21.3324	23.2788	O88343;O88343-2	O88343	O88343	Electrogenic sodium bicarbonate cotransporter 1	Slc4a4	sp|O88343|S4A4_MOUSE Electrogenic sodium bicarbonate cotransporter 1 OS=Mus musculus OX=10090 GN=Slc4a4 PE=1 SV=2;sp|O88343-2|S4A4_MOUSE Isoform 2 of Electrogenic sodium bicarbonate cotransporter 1 OS=Mus musculus OX=10090 GN=Slc4a4	KKKKKKGSLDSDNDDSDCPYSEKVPSIKIPM	LDsDNDDsDCPySEK	-1.94634	b-Adrenergic Receptor kinase substrate motif
21.9396	25.6609	26.6725	26.7682	25.1793	25.6002	26.5051	29.1551	19.7863	18.064	24.8724	20.0687	S	143	___2	3		Casein kinase II substrate motif	+	CST;HTP	&	&	&	&	Eukaryotic translation initiation factor 3 subunit B	0.959171	1.87444e-162	124.12	118.63	124.12	0.28395	1671700000	0.276643	0.290141	2.22818	1.15066	25.3035	23.0753	Q8JZQ9	Q8JZQ9	Q8JZQ9	Eukaryotic translation initiation factor 3 subunit B	Eif3b	sp|Q8JZQ9|EIF3B_MOUSE Eukaryotic translation initiation factor 3 subunit B OS=Mus musculus OX=10090 GN=Eif3b PE=1 SV=1	EPRALENGEADEPSFSDPEDFVDDVSEEELL	EADEPsFsDPEDFVD	2.22818	Casein kinase II substrate motif
26.1304	25.8752	25.8376	25.9835	25.8098	26.1372	25.8087	26.0931	25.8327	25.6363	25.755	20.4645	S	674	___2	2		14-3-3 domain binding motif;Akt kinase substrate motif;AMP-activated protein kinase 2 substrate motif;Calmodulin-dependent protein kinase II substrate motif;Casein kinase II substrate motif;DNA dependent Protein kinase substrate motif;MAPKAPK1 kinase substrate motif;p70 Ribosomal S6 kinase substrate motif;Phosphorylase kinase substrate motif;PKA kinase substrate motif;PKC kinase substrate motif;ZIP kinase substrate motif	+	HTP	&	&	&	&	Serine/arginine repetitive matrix protein 1	0.979862	0.00185166	86.114	64.429	42.395	-0.064283	692840000	0.277584	0.291338	1.03059	1.14827	25.9623	24.9317	Q52KI8;Q52KI8-2	Q52KI8	Q52KI8	Serine/arginine repetitive matrix protein 1	Srrm1	sp|Q52KI8|SRRM1_MOUSE Serine/arginine repetitive matrix protein 1 OS=Mus musculus OX=10090 GN=Srrm1 PE=1 SV=2;sp|Q52KI8-2|SRRM1_MOUSE Isoform 2 of Serine/arginine repetitive matrix protein 1 OS=Mus musculus OX=10090 GN=Srrm1	PPKQRSPTVTKRRSPSLSSKHRKGSSPGRST	VTKRRsPsLssKHRK	1.03059	14-3-3 domain binding motif;Akt kinase substrate motif;AMP-activated protein kinase 2 substrate motif;Calmodulin-dependent protein kinase II substrate motif;Casein kinase II substrate motif;DNA dependent Protein kinase substrate motif;MAPKAPK1 kinase substrate motif;p70 Ribosomal S6 kinase substrate motif;Phosphorylase kinase substrate motif;PKA kinase substrate motif;PKC kinase substrate motif;ZIP kinase substrate motif
26.3996	25.3679	26.5605	26.3864	26.5953	27.5896	25.9409	28.6251	27.6455	25.9027	28.9108	26.2101	S	3	___1	2			+	HTP;LTP	&	&	&	&	Cofilin-1	1	2.10362e-17	128.31	105.3	121.04	0.19734	1965200000	0.278086	0.291725	-0.722616	-1.147	26.4832	27.2058	P18760	P18760	P18760	Cofilin-1	Cfl1	sp|P18760|COF1_MOUSE Cofilin-1 OS=Mus musculus OX=10090 GN=Cfl1 PE=1 SV=3	_____________MASGVAVSDGVIKVFNDM	_____MAsGVAVsDG	-0.722616
23.1224	22.5099	22.4296	20.474	21.8417	22.8637	22.7783	22.3486	21.3998	20.9439	21.2803	21.1056	S	285	___1	3		Casein kinase II substrate motif;Pyruvate dehydrogenase kinase substrate motif	+	HTP	&	&	&	&	Fibronectin	0.771714	2.53685e-16	84.499	84.499	77.08	-0.097923	49854000	0.279489	0.293631	0.56414	1.14344	22.2069	21.6428	P11276	P11276	P11276	Fibronectin;Anastellin	Fn1	sp|P11276|FINC_MOUSE Fibronectin OS=Mus musculus OX=10090 GN=Fn1 PE=1 SV=4	KCERHALQSASAGSGSFTDVRTAIYQPQTHP	SASAGSGsFTDVRTA	0.56414	Casein kinase II substrate motif;Pyruvate dehydrogenase kinase substrate motif
27.3571	25.8515	27.117	26.4943	26.4666	27.2354	27.2317	27.3378	27.0576	26.9222	27.1481	26.6036	S	75	___2	3		b-Adrenergic Receptor kinase substrate motif;BARD1 BRCT domain binding motif;Casein kinase II substrate motif;G protein-coupled receptor kinase 1 substrate motif	+	HTP	&	&	&	&	DDB1- and CUL4-associated factor 11	0.999977	3.53018e-108	136.89	136.89	136.89	0.011235	2039400000	0.281265	0.295733	-0.296494	-1.13897	26.7537	27.0502	Q91VU6;Q91VU6-2	Q91VU6	Q91VU6	DDB1- and CUL4-associated factor 11	Dcaf11	sp|Q91VU6|DCA11_MOUSE DDB1- and CUL4-associated factor 11 OS=Mus musculus OX=10090 GN=Dcaf11 PE=1 SV=1;sp|Q91VU6-2|DCA11_MOUSE Isoform 2 of DDB1- and CUL4-associated factor 11 OS=Mus musculus OX=10090 GN=Dcaf11	GRGAANLQLIQALSDSEEEHDSAWDGRLGDR	LIQALsDsEEEHDsA	-0.296494	b-Adrenergic Receptor kinase substrate motif;BARD1 BRCT domain binding motif;Casein kinase II substrate motif;G protein-coupled receptor kinase 1 substrate motif
27.3571	25.8515	27.117	26.4943	26.4666	27.2354	27.2317	27.3378	27.0576	26.9222	27.1481	26.6036	S	73	___2	3		Casein kinase II substrate motif	+	HTP	&	&	&	&	DDB1- and CUL4-associated factor 11	1	3.53018e-108	136.89	136.89	136.89	0.011235	2207200000	0.281265	0.295983	-0.296494	-1.13897	26.7537	27.0502	Q91VU6;Q91VU6-2	Q91VU6	Q91VU6	DDB1- and CUL4-associated factor 11	Dcaf11	sp|Q91VU6|DCA11_MOUSE DDB1- and CUL4-associated factor 11 OS=Mus musculus OX=10090 GN=Dcaf11 PE=1 SV=1;sp|Q91VU6-2|DCA11_MOUSE Isoform 2 of DDB1- and CUL4-associated factor 11 OS=Mus musculus OX=10090 GN=Dcaf11	VQGRGAANLQLIQALSDSEEEHDSAWDGRLG	LQLIQALsDsEEEHD	-0.296494	Casein kinase II substrate motif
20.1249	18.5954	24.5114	25.352	20.0576	24.6391	25.3007	25.9069	24.5377	19.5905	24.776	23.5017	S	22	___2	3		Casein kinase II substrate motif	+	CST;HTP	&	&	&	&	Protein arginine N-methyltransferase 3	0.999996	2.08563e-111	92.121	89.714	83.559	0.23836	266410000	0.282633	0.297427	-1.72215	-1.13554	22.2134	23.9356	Q922H1;Q922H1-2	Q922H1	Q922H1	Protein arginine N-methyltransferase 3	Prmt3	sp|Q922H1|ANM3_MOUSE Protein arginine N-methyltransferase 3 OS=Mus musculus OX=10090 GN=Prmt3 PE=1 SV=2;sp|Q922H1-2|ANM3_MOUSE Isoform 2 of Protein arginine N-methyltransferase 3 OS=Mus musculus OX=10090 GN=Prmt3	GNGRGAELGPEPLELSDSGDDAGWEDEDADT	GPEPLELsDsGDDAG	-1.72215	Casein kinase II substrate motif
28.3285	27.0864	27.9524	28.7364	28.2215	28.2608	28.51	29.6744	28.3414	28.0684	29.1034	27.5109	S	694	___2	3		b-Adrenergic Receptor kinase substrate motif;Casein kinase I substrate motif	+	CST;HTP	&	&	&	&	&	1	4.79155e-147	172.02	158.29	44.931	0.21208	7122800000	0.284078	0.299089	-0.437073	-1.13193	28.0977	28.5347	Q61586	Q61586	Q61586	Glycerol-3-phosphate acyltransferase 1, mitochondrial	Gpam	sp|Q61586|GPAT1_MOUSE Glycerol-3-phosphate acyltransferase 1, mitochondrial OS=Mus musculus OX=10090 GN=Gpam PE=1 SV=2	KLPELNWRSDEEDEDSDFGEEQRDCYLKVSQ	sDEEDEDsDFGEEQR	-0.437073	b-Adrenergic Receptor kinase substrate motif;Casein kinase I substrate motif
28.3285	27.0864	27.9524	28.7364	28.2215	28.2608	28.51	29.6744	28.3414	28.0684	29.1034	27.5109	S	687	___2	3		BARD1 BRCT domain binding motif;Casein kinase II substrate motif	+	CST;HTP	&	&	&	&	&	1	4.24488e-89	117.04	117.04	44.931	0.21208	6951000000	0.284078	0.299341	-0.437073	-1.13193	28.0977	28.5347	Q61586	Q61586	Q61586	Glycerol-3-phosphate acyltransferase 1, mitochondrial	Gpam	sp|Q61586|GPAT1_MOUSE Glycerol-3-phosphate acyltransferase 1, mitochondrial OS=Mus musculus OX=10090 GN=Gpam PE=1 SV=2	AEQQWDKKLPELNWRSDEEDEDSDFGEEQRD	LPELNWRsDEEDEDs	-0.437073	BARD1 BRCT domain binding motif;Casein kinase II substrate motif
18.7836	18.3222	20.5922	21.8629	19.941	21.6992	23.0069	22.8369	19.9237	17.3883	22.8457	22.7913	S	959	___1	2		Casein kinase I substrate motif;Casein kinase II substrate motif;elF2 alpha kinase substrate motif;ERK1,2 kinase substrate motif;Growth associated histone HI kinase substrate motif;GSK-3, ERK1, ERK2, CDK5 substrate motif;PKA kinase substrate motif;PKC kinase substrate motif;WW domain binding motif	+	CST;HTP	&	&	&	&	Rho guanine nucleotide exchange factor 40	1	6.47224e-14	101.89	87.012	95.018	0.23146	38108000	0.285307	0.29964	-1.26525	-1.12887	20.2002	21.4654	Q3UPH7;Q3UPH7-3;Q3UPH7-6;Q3UPH7-2	Q3UPH7	Q3UPH7	Rho guanine nucleotide exchange factor 40	Arhgef40	sp|Q3UPH7|ARH40_MOUSE Rho guanine nucleotide exchange factor 40 OS=Mus musculus OX=10090 GN=Arhgef40 PE=1 SV=1;sp|Q3UPH7-3|ARH40_MOUSE Isoform 3 of Rho guanine nucleotide exchange factor 40 OS=Mus musculus OX=10090 GN=Arhgef40;sp|Q3UPH7-6|ARH40_MOUSE Isofo	QELERRIQQQLGEEASPRSHRRRRADSASSA	QQLGEEAsPRSHRRR	-1.26525	Casein kinase I substrate motif;Casein kinase II substrate motif;elF2 alpha kinase substrate motif;ERK1,2 kinase substrate motif;Growth associated histone HI kinase substrate motif;GSK-3, ERK1, ERK2, CDK5 substrate motif;PKA kinase substrate motif;PKC kinase substrate motif;WW domain binding motif
24.3754	24.4448	24.3903	24.1466	23.628	23.402	24.8175	25.8725	24.0786	23.466	24.812	23.9867	S	779	___1	2		14-3-3 domain binding motif;Calmodulin-dependent protein kinase II substrate motif;Calmodulin-dependent protein kinase IV substrate motif;Casein kinase II substrate motif;Chk1 kinase substrate motif;ERK1,2 kinase substrate motif;GSK-3, ERK1, ERK2, CDK5 substrate motif;MAPKAPK2 kinase substrate motif;PKA kinase substrate motif;PKC kinase substrate motif;WW domain binding motif	+	CST;HTP	&	&	&	&	Serine/arginine repetitive matrix protein 1	1	2.02049e-09	138.22	112.6	105.46	-0.10826	527420000	0.285148	0.299667	-0.44102	-1.12926	24.0645	24.5055	Q52KI8;Q52KI8-2	Q52KI8	Q52KI8	Serine/arginine repetitive matrix protein 1	Srrm1	sp|Q52KI8|SRRM1_MOUSE Serine/arginine repetitive matrix protein 1 OS=Mus musculus OX=10090 GN=Srrm1 PE=1 SV=2;sp|Q52KI8-2|SRRM1_MOUSE Isoform 2 of Serine/arginine repetitive matrix protein 1 OS=Mus musculus OX=10090 GN=Srrm1	RVSKSPKADSLSRAASPSPQSVRRVSSSRSV	DSLSRAAsPsPQsVR	-0.44102	14-3-3 domain binding motif;Calmodulin-dependent protein kinase II substrate motif;Calmodulin-dependent protein kinase IV substrate motif;Casein kinase II substrate motif;Chk1 kinase substrate motif;ERK1,2 kinase substrate motif;GSK-3, ERK1, ERK2, CDK5 substrate motif;MAPKAPK2 kinase substrate motif;PKA kinase substrate motif;PKC kinase substrate motif;WW domain binding motif
26.4868	26.1016	26.0966	26.0394	23.1292	24.5579	27.1978	25.8421	25.0618	25.4548	26.4933	26.5729	S	288	___2	2		14-3-3 domain binding motif;Calmodulin-dependent protein kinase II substrate motif;Casein kinase II substrate motif;MAPKAPK1 kinase substrate motif;PKA kinase substrate motif;PKC epsilon kinase substrate motif;PKC kinase substrate motif	+	CST;HTP	OATP	&	&	&	Solute carrier organic anion transporter family member 1B2	1	3.29547e-18	144.2	81.733	45.653	0.16675	5319300000	0.284931	0.299761	-0.701848	-1.1298	25.4019	26.1038	Q9JJL3;Q9JJL3-2	Q9JJL3	Q9JJL3	Solute carrier organic anion transporter family member 1B2	Slco1b2	sp|Q9JJL3|SO1B2_MOUSE Solute carrier organic anion transporter family member 1B2 OS=Mus musculus OX=10090 GN=Slco1b2 PE=1 SV=1;sp|Q9JJL3-2|SO1B2_MOUSE Isoform 2 of Solute carrier organic anion transporter family member 1B2 OS=Mus musculus OX=10090 GN=Slco1	FLPKIPKRSQKERKNSASLHVLKTDEDKNPV	SQKERkNsAsLHVLk	-0.701848	14-3-3 domain binding motif;Calmodulin-dependent protein kinase II substrate motif;Casein kinase II substrate motif;MAPKAPK1 kinase substrate motif;PKA kinase substrate motif;PKC epsilon kinase substrate motif;PKC kinase substrate motif
23.973	16.9977	18.535	23.961	23.9233	23.895	24.4001	25.4014	23.6832	19.8381	24.3598	23.9986	S	370	___2	2		Casein kinase II substrate motif;Cdc2 kinase substrate motif;CDK kinase substrate motif;CDK1,2,4,6 kinase substrate motif;ERK1,2 kinase substrate motif;G protein-coupled receptor kinase 1 substrate motif;GSK-3, ERK1, ERK2, CDK5 substrate motif;WW domain binding motif	+	HTP	Paralemmin	&	&	&	Palmdelphin	0.9997	5.92457e-15	126.09	126.09	126.09	-0.20924	216650000	0.285541	0.299815	-1.73272	-1.12829	21.8808	23.6135	Q9JHU2	Q9JHU2	Q9JHU2	Palmdelphin	Palmd	sp|Q9JHU2|PALMD_MOUSE Palmdelphin OS=Mus musculus OX=10090 GN=Palmd PE=1 SV=1	SNRQNEHEVSPRMELSPSRASPGKSGPQCSS	VsPRMELsPSRAsPG	-1.73272	Casein kinase II substrate motif;Cdc2 kinase substrate motif;CDK kinase substrate motif;CDK1,2,4,6 kinase substrate motif;ERK1,2 kinase substrate motif;G protein-coupled receptor kinase 1 substrate motif;GSK-3, ERK1, ERK2, CDK5 substrate motif;WW domain binding motif
18.7763	18.1222	25.4895	26.7412	26.2254	26.4939	24.8965	27.5342	17.7618	16.5112	17.1613	21.1524	S	1718	___2	3		14-3-3 domain binding motif;Calmodulin-dependent protein kinase II substrate motif;Casein kinase II substrate motif;ERK1,2 kinase substrate motif;Growth associated histone HI kinase substrate motif;GSK-3, ERK1, ERK2, CDK5 substrate motif;PKA kinase substrate motif;PKC kinase substrate motif;WW domain binding motif;ZIP kinase substrate motif	+	CST;HTP	&	&	&	&	Serine/arginine repetitive matrix protein 2	1	0.00788052	46.069	46.069	46.069	-0.37583	560160000	0.2851	0.299825	2.80518	1.12938	23.6414	20.8362	Q8BTI8;Q8BTI8-2;Q8BTI8-3	Q8BTI8	Q8BTI8	Serine/arginine repetitive matrix protein 2	Srrm2	sp|Q8BTI8|SRRM2_MOUSE Serine/arginine repetitive matrix protein 2 OS=Mus musculus OX=10090 GN=Srrm2 PE=1 SV=3;sp|Q8BTI8-2|SRRM2_MOUSE Isoform 2 of Serine/arginine repetitive matrix protein 2 OS=Mus musculus OX=10090 GN=Srrm2;sp|Q8BTI8-3|SRRM2_MOUSE Isoform	SVSSPRTKTTSRRGRSPSPKPRGLQRSRSRS	TTsRRGRsPsPKPRG	2.80518	14-3-3 domain binding motif;Calmodulin-dependent protein kinase II substrate motif;Casein kinase II substrate motif;ERK1,2 kinase substrate motif;Growth associated histone HI kinase substrate motif;GSK-3, ERK1, ERK2, CDK5 substrate motif;PKA kinase substrate motif;PKC kinase substrate motif;WW domain binding motif;ZIP kinase substrate motif
26.4868	26.1016	26.0966	26.0394	23.1292	24.5579	27.1978	25.8421	25.0618	25.4548	26.4933	26.5729	S	290	___2	2		PKA kinase substrate motif	+	CST;HTP	OATP	&	&	&	Solute carrier organic anion transporter family member 1B2	1	1.27681e-08	136.86	83.741	45.653	0.16675	5286700000	0.284931	0.300013	-0.701848	-1.1298	25.4019	26.1038	Q9JJL3;Q9JJL3-2	Q9JJL3	Q9JJL3	Solute carrier organic anion transporter family member 1B2	Slco1b2	sp|Q9JJL3|SO1B2_MOUSE Solute carrier organic anion transporter family member 1B2 OS=Mus musculus OX=10090 GN=Slco1b2 PE=1 SV=1;sp|Q9JJL3-2|SO1B2_MOUSE Isoform 2 of Solute carrier organic anion transporter family member 1B2 OS=Mus musculus OX=10090 GN=Slco1	PKIPKRSQKERKNSASLHVLKTDEDKNPVTN	KERkNsAsLHVLkTD	-0.701848	PKA kinase substrate motif
18.9158	18.0682	25.4799	24.1001	18.9409	23.5089	23.9901	24.7665	24.2025	18.3707	24.9099	23.9674	S	51	___1	3		Casein kinase II substrate motif;G protein-coupled receptor kinase 1 substrate motif;Phosphorylase kinase substrate motif;PKA kinase substrate motif;PKC kinase substrate motif	+	CST;HTP	&	&	&	&	Regulator of microtubule dynamics protein 2	0.993904	1.05958e-62	98.019	98.019	98.019	-0.074179	208230000	0.286582	0.301228	-1.86552	-1.1257	21.5023	23.3678	Q8BSE0	Q8BSE0	Q8BSE0	Regulator of microtubule dynamics protein 2	Rmdn2	sp|Q8BSE0|RMD2_MOUSE Regulator of microtubule dynamics protein 2 OS=Mus musculus OX=10090 GN=Rmdn2 PE=1 SV=1	TMNFPKLLSLGKKFGSLTLPEESHSAQGASV	sLGKkFGsLtLPEEs	-1.86552	Casein kinase II substrate motif;G protein-coupled receptor kinase 1 substrate motif;Phosphorylase kinase substrate motif;PKA kinase substrate motif;PKC kinase substrate motif
27.0445	26.5911	26.4353	26.8473	26.2168	26.9492	27.5226	27.7298	26.8049	27.1691	21.2188	19.9175	S	80	___2	3		Casein kinase I substrate motif;Casein kinase II substrate motif;ERK1,2 kinase substrate motif;Growth associated histone HI kinase substrate motif;GSK-3, ERK1, ERK2, CDK5 substrate motif;WW domain binding motif	+	CST;HTP	SF1-HH	&	&	&	Splicing factor 1	0.999845	2.05351e-65	91.086	91.086	89.954	0.18118	1549100000	0.287507	0.302461	1.62023	1.12342	26.6807	25.0604	Q64213;Q64213-2;Q64213-3	Q64213	Q64213	Splicing factor 1	Sf1	sp|Q64213|SF01_MOUSE Splicing factor 1 OS=Mus musculus OX=10090 GN=Sf1 PE=1 SV=6;sp|Q64213-2|SF01_MOUSE Isoform CW17E of Splicing factor 1 OS=Mus musculus OX=10090 GN=Sf1;sp|Q64213-3|SF01_MOUSE Isoform 3 of Splicing factor 1 OS=Mus musculus OX=10090 GN=Sf1	LRTGDLGIPPNPEDRSPSPEPIYNSEGKRLN	PPNPEDRsPsPEPIy	1.62023	Casein kinase I substrate motif;Casein kinase II substrate motif;ERK1,2 kinase substrate motif;Growth associated histone HI kinase substrate motif;GSK-3, ERK1, ERK2, CDK5 substrate motif;WW domain binding motif
