## Supplementary Data File for "Multi-omics approach reveals dysregulation of protein phosphorylation correlated with lipid metabolism in mouse fatty liver" (part 3 of 3)

### Sheet: Table S2_Phosphoproteomics (continued)
HFD1	HFD2	HFD3	HFD4	HFD5	HFD6	LFD1	LFD2	LFD3	LFD4	LFD5	LFD6	Amino acid	Position	Multiplicity	Charge	Student's T-test Significant HFD_LFD	Motifs	Known site	Origin	Pfam domains	active site	binding site	calcium-binding region	chain	Localization prob	PEP	Score	Delta score	Score for localization	Mass error [ppm]	Intensity	Student's T-test p-value HFD_LFD	Student's T-test q-value HFD_LFD	Student's T-test Difference HFD_LFD	Student's T-test Test statistic HFD_LFD	Average HFD	Average LFD	Proteins	Leading proteins	Protein	Protein names	Gene names	Fasta headers	Sequence window	PhosphoSitePlus window	Log2(Fold-Change)	Motifs
22.195	22.2235	17.5276	19.659	21.3996	20.5177	22.668	23.7714	21.8988	18.1478	22.4291	21.7962	S	203	___1	2		ERK1,2 kinase substrate motif;Growth associated histone HI kinase substrate motif;GSK-3, ERK1, ERK2, CDK5 substrate motif;MAPKAPK2 kinase substrate motif;MDC1 BRCT domain binding motif;PKA kinase substrate motif;PKC kinase substrate motif;Plk1 PBD domain binding motif;WW domain binding motif	+	HTP	&	&	&	&	Pleckstrin homology-like domain family B member 2	0.979032	9.17143e-07	95.401	81.974	95.401	0.087427	54911000	0.290212	0.306017	-1.19815	-1.11676	20.5871	21.7852	Q8K1N2;Q8K1N2-2	Q8K1N2	Q8K1N2	Pleckstrin homology-like domain family B member 2	Phldb2	sp|Q8K1N2|PHLB2_MOUSE Pleckstrin homology-like domain family B member 2 OS=Mus musculus OX=10090 GN=Phldb2 PE=1 SV=2;sp|Q8K1N2-2|PHLB2_MOUSE Isoform 2 of Pleckstrin homology-like domain family B member 2 OS=Mus musculus OX=10090 GN=Phldb2	GSSPISRSGAASMPSSPKQVRKMNLQDHSTL	GAAsMPssPKQVRKM	-1.19815	ERK1,2 kinase substrate motif;Growth associated histone HI kinase substrate motif;GSK-3, ERK1, ERK2, CDK5 substrate motif;MAPKAPK2 kinase substrate motif;MDC1 BRCT domain binding motif;PKA kinase substrate motif;PKC kinase substrate motif;Plk1 PBD domain binding motif;WW domain binding motif
22.7071	22.3315	23.004	23.47	21.5528	22.9809	23.2585	23.1839	22.1727	19.204	22.3232	21.4154	S	1070	___2	2		Casein kinase I substrate motif;MDC1 BRCT domain binding motif;PKA kinase substrate motif;PKC kinase substrate motif;Plk1 PBD domain binding motif	+	CST;HTP	&	&	&	&	Electrogenic sodium bicarbonate cotransporter 1	0.969592	0.00501798	58.981	26.566	58.981	-0.4736	83948000	0.290165	0.306152	0.748083	1.11687	22.6744	21.9263	O88343;O88343-2	O88343	O88343	Electrogenic sodium bicarbonate cotransporter 1	Slc4a4	sp|O88343|S4A4_MOUSE Electrogenic sodium bicarbonate cotransporter 1 OS=Mus musculus OX=10090 GN=Slc4a4 PE=1 SV=2;sp|O88343-2|S4A4_MOUSE Isoform 2 of Electrogenic sodium bicarbonate cotransporter 1 OS=Mus musculus OX=10090 GN=Slc4a4	QPFLSDNKPLDRERSSTFLERHTSC______	PLDRERsstFLERHt	0.748083	Casein kinase I substrate motif;MDC1 BRCT domain binding motif;PKA kinase substrate motif;PKC kinase substrate motif;Plk1 PBD domain binding motif
23.0412	22.3378	22.9386	23.3255	18.746	22.926	23.748	20.9596	23.8978	22.8583	23.896	23.6428	S	69	___1	2		PKA kinase substrate motif;PKC kinase substrate motif	+	HTP	&	&	&	&	Hematological and neurological expressed 1-like protein	1	2.68314e-63	106.17	92.495	106.17	-0.063852	106480000	0.289995	0.306188	-0.947865	-1.11729	22.2192	23.1671	Q6PGH2	Q6PGH2	Q6PGH2	Hematological and neurological expressed 1-like protein	Hn1l	sp|Q6PGH2|JUPI2_MOUSE Jupiter microtubule associated homolog 2 OS=Mus musculus OX=10090 GN=Jpt2 PE=1 SV=1	PKNIPKRTNPPGGKGSGIFDESTPVQTRQRL	NPPGGKGsGIFDESt	-0.947865	PKA kinase substrate motif;PKC kinase substrate motif
24.7208	25.0876	25.0479	24.8797	24.7132	25.6197	24.9357	26.4937	24.9987	24.9353	25.3587	25.2193	S	213	___2	2		14-3-3 domain binding motif;Akt kinase substrate motif;Calmodulin-dependent protein kinase II substrate motif;Casein kinase II substrate motif;MAPKAPK1 kinase substrate motif;PAK2 kinase substrate motif;Pim1 kinase substrate sequence;PKA kinase substrate motif;PKA, PKG kinase substrate motif;PKC epsilon kinase substrate motif;PKC kinase substrate motif;PKG kinase substrate motif	+	HTP	&	&	&	&	Serine/threonine-protein kinase D3	1	8.87118e-57	144.68	144.68	144.68	-0.34459	745550000	0.291488	0.307306	-0.312076	-1.11363	25.0115	25.3236	Q8K1Y2	Q8K1Y2	Q8K1Y2	Serine/threonine-protein kinase D3	Prkd3	sp|Q8K1Y2|KPCD3_MOUSE Serine/threonine-protein kinase D3 OS=Mus musculus OX=10090 GN=Prkd3 PE=1 SV=1	FKIPNNCSGVRKRRLSNVSLPGPGLSVPRPL	GVRKRRLsNVsLPGP	-0.312076	14-3-3 domain binding motif;Akt kinase substrate motif;Calmodulin-dependent protein kinase II substrate motif;Casein kinase II substrate motif;MAPKAPK1 kinase substrate motif;PAK2 kinase substrate motif;Pim1 kinase substrate sequence;PKA kinase substrate motif;PKA, PKG kinase substrate motif;PKC epsilon kinase substrate motif;PKC kinase substrate motif;PKG kinase substrate motif
24.7208	25.0876	25.0479	24.8797	24.7132	25.6197	24.9357	26.4937	24.9987	24.9353	25.3587	25.2193	S	216	___2	2		G protein-coupled receptor kinase 1 substrate motif	+	HTP	&	&	&	&	Serine/threonine-protein kinase D3	0.999994	8.87118e-57	144.68	144.68	144.68	-0.34459	745550000	0.291488	0.307562	-0.312076	-1.11363	25.0115	25.3236	Q8K1Y2	Q8K1Y2	Q8K1Y2	Serine/threonine-protein kinase D3	Prkd3	sp|Q8K1Y2|KPCD3_MOUSE Serine/threonine-protein kinase D3 OS=Mus musculus OX=10090 GN=Prkd3 PE=1 SV=1	PNNCSGVRKRRLSNVSLPGPGLSVPRPLQPE	KRRLsNVsLPGPGLS	-0.312076	G protein-coupled receptor kinase 1 substrate motif
23.718	18.4605	20.423	23.5066	19.1681	18.7418	24.8628	25.2574	18.8111	17.3111	24.7518	24.6627	S	320	___1	3		ERK1, ERK2, SAPK, CDK5 and GSK3 kinase substrate motif;ERK1,2 kinase substrate motif;G protein-coupled receptor kinase 1 substrate motif;Growth associated histone HI kinase substrate motif;GSK-3, ERK1, ERK2, CDK5 substrate motif;WW domain binding motif	+	CST;HTP	THRAP3_BCLAF1	&	&	&	Thyroid hormone receptor-associated protein 3	0.999996	1.25403e-118	161.51	161.51	161.51	0.1642	4053300000	0.293044	0.309344	-1.93982	-1.10984	20.6697	22.6095	Q569Z6	Q569Z6	Q569Z6	Thyroid hormone receptor-associated protein 3	Thrap3	sp|Q569Z6|TR150_MOUSE Thyroid hormone receptor-associated protein 3 OS=Mus musculus OX=10090 GN=Thrap3 PE=1 SV=1	GSGSLSPSKKSPVGKSPPATGSAYGSSQKEE	KKsPVGKsPPAtGsA	-1.93982	ERK1, ERK2, SAPK, CDK5 and GSK3 kinase substrate motif;ERK1,2 kinase substrate motif;G protein-coupled receptor kinase 1 substrate motif;Growth associated histone HI kinase substrate motif;GSK-3, ERK1, ERK2, CDK5 substrate motif;WW domain binding motif
27.2741	18.6429	27.1881	26.1613	26.445	27.169	21.2984	21.9199	20.6859	20.482	27.5067	27.8758	T	346	___3	3		b-Adrenergic Receptor kinase substrate motif;Calmodulin-dependent protein kinase II substrate motif;Casein kinase II substrate motif;G protein-coupled receptor kinase 1 substrate motif;PKC kinase substrate motif	+	CST;HTP;LTP	&	&	&	&	Ceramide synthase 2	0.999999	1.1908e-119	125.02	125.02	125.02	0.29465	1098800000	0.293316	0.309463	2.1853	1.10917	25.4801	23.2948	Q924Z4	Q924Z4	Q924Z4	Ceramide synthase 2	Cers2	sp|Q924Z4|CERS2_MOUSE Ceramide synthase 2 OS=Mus musculus OX=10090 GN=Cers2 PE=1 SV=1	ITGKLIEDERSDREETESSEGEETAAGAGAK	ERsDREEtEssEGEE	2.1853	b-Adrenergic Receptor kinase substrate motif;Calmodulin-dependent protein kinase II substrate motif;Casein kinase II substrate motif;G protein-coupled receptor kinase 1 substrate motif;PKC kinase substrate motif
22.5473	17.6431	22.2226	22.5608	22.2382	22.5472	23.3624	23.6034	22.6505	20.0411	23.3609	23.1692	S	237	___1	2		G protein-coupled receptor kinase 1 substrate motif;PKA kinase substrate motif;PKC kinase substrate motif	+	CST;HTP	Transaldolase	&	&	&	Transaldolase	1	0.000273964	100.88	78.237	100.88	-0.10726	78604000	0.294614	0.310138	-1.07138	-1.10602	21.6265	22.6979	Q93092	Q93092	Q93092	Transaldolase	Taldo1	sp|Q93092|TALDO_MOUSE Transaldolase OS=Mus musculus OX=10090 GN=Taldo1 PE=1 SV=2	NYYKKFGYKTIVMGASFRNTGEIKALAGCDF	KTIVMGAsFRNTGEI	-1.07138	G protein-coupled receptor kinase 1 substrate motif;PKA kinase substrate motif;PKC kinase substrate motif
22.2904	21.9172	22.0822	22.3387	19.2406	21.6867	23.0979	22.9293	22.2112	20.0182	23.0628	22.7605	S	571	___1	3		14-3-3 domain binding motif;Calmodulin-dependent protein kinase II substrate motif;ERK1,2 kinase substrate motif;GSK-3, ERK1, ERK2, CDK5 substrate motif;PKA kinase substrate motif;PKC kinase substrate motif;WW domain binding motif	+	HTP	&	&	&	&	&	1	2.00003e-15	84.249	84.249	45.257	0.0013265	979520000	0.29485	0.310209	-0.754027	-1.10545	21.5926	22.3467	Q91ZV0-3;Q91ZV0	Q91ZV0-3	Q91ZV0-3	Melanoma inhibitory activity protein 2	Mia2	sp|Q91ZV0-3|MIA2_MOUSE Isoform 3 of Melanoma inhibitory activity protein 2 OS=Mus musculus OX=10090 GN=Mia2;sp|Q91ZV0|MIA2_MOUSE Melanoma inhibitory activity protein 2 OS=Mus musculus OX=10090 GN=Mia2 PE=1 SV=3	DRLSDAPRAPSDRSLSPPWEQDRRMTAHPPP	APsDRsLsPPWEQDR	-0.754027	14-3-3 domain binding motif;Calmodulin-dependent protein kinase II substrate motif;ERK1,2 kinase substrate motif;GSK-3, ERK1, ERK2, CDK5 substrate motif;PKA kinase substrate motif;PKC kinase substrate motif;WW domain binding motif
24.887	17.4561	25.3403	25.5426	25.2968	25.0592	21.2904	25.6785	24.9083	17.595	21.8249	20.4863	S	21	___2	2		ERK1,2 kinase substrate motif;G protein-coupled receptor kinase 1 substrate motif;Growth associated histone HI kinase substrate motif;GSK-3, ERK1, ERK2, CDK5 substrate motif;MAPKAPK2 kinase substrate motif;PKA kinase substrate motif;PKC kinase substrate motif;WW domain binding motif	+	CST;HTP	&	&	&	&	ELKS/Rab6-interacting/CAST family member 1	0.999584	0.000183047	71.548	50.084	57.804	-0.055473	432530000	0.294472	0.310239	1.96642	1.10637	23.9303	21.9639	Q99MI1;Q99MI1-2	Q99MI1	Q99MI1	ELKS/Rab6-interacting/CAST family member 1	Erc1	sp|Q99MI1|RB6I2_MOUSE ELKS/Rab6-interacting/CAST family member 1 OS=Mus musculus OX=10090 GN=Erc1 PE=1 SV=1;sp|Q99MI1-2|RB6I2_MOUSE Isoform 2 of ELKS/Rab6-interacting/CAST family member 1 OS=Mus musculus OX=10090 GN=Erc1	RSVGKVEPSSQSPGRSPRLPRSPRLGHRRTN	ssQsPGRsPRLPRsP	1.96642	ERK1,2 kinase substrate motif;G protein-coupled receptor kinase 1 substrate motif;Growth associated histone HI kinase substrate motif;GSK-3, ERK1, ERK2, CDK5 substrate motif;MAPKAPK2 kinase substrate motif;PKA kinase substrate motif;PKC kinase substrate motif;WW domain binding motif
20.007	20.6787	19.2902	18.9952	19.5002	19.1047	18.9675	23.0684	21.182	18.9355	20.5859	19.503	S	282	___1	2		Casein kinase II substrate motif	+	HTP	MCRS_N	&	&	&	Microspherule protein 1	1	2.39027e-43	99.891	84.86	99.891	0.18374	16928000	0.294247	0.310449	-0.777728	-1.10691	19.596	20.3737	Q99L90	Q99L90	Q99L90	Microspherule protein 1	Mcrs1	sp|Q99L90|MCRS1_MOUSE Microspherule protein 1 OS=Mus musculus OX=10090 GN=Mcrs1 PE=1 SV=1	QTVQPLPKGDQVLNFSDAEDLIDDSKLKDMR	GDQVLNFsDAEDLID	-0.777728	Casein kinase II substrate motif
18.6368	22.9833	20.1357	18.9675	17.5993	23.911	24.3081	19.5505	23.875	23.9423	18.6125	21.5186	S	185	___2	2		b-Adrenergic Receptor kinase substrate motif;Casein kinase II substrate motif;G protein-coupled receptor kinase 1 substrate motif	+	HTP	&	&	&	&	Protein IWS1 homolog	0.94187	0.000722866	59.757	59.757	59.757	-0.44819	78880000	0.294448	0.310461	-1.59555	-1.10643	20.3723	21.9678	Q8C1D8;Q8C1D8-2	Q8C1D8	Q8C1D8	Protein IWS1 homolog	Iws1	sp|Q8C1D8|IWS1_MOUSE Protein IWS1 homolog OS=Mus musculus OX=10090 GN=Iws1 PE=1 SV=1;sp|Q8C1D8-2|IWS1_MOUSE Isoform 2 of Protein IWS1 homolog OS=Mus musculus OX=10090 GN=Iws1	SDSENEEPPKPRISDSESEELPKPRVSDSES	PKPRIsDsEsEELPK	-1.59555	b-Adrenergic Receptor kinase substrate motif;Casein kinase II substrate motif;G protein-coupled receptor kinase 1 substrate motif
26.4977	25.7054	22.8074	26.1484	24.613	24.8116	24.944	26.6209	26.1765	26.2665	25.8368	24.8729	S	512	___1	2		14-3-3 domain binding motif;Casein kinase II substrate motif;ERK1,2 kinase substrate motif;GSK-3, ERK1, ERK2, CDK5 substrate motif;WW domain binding motif	+	HTP	&	&	&	&	&	0.999999	2.8324e-77	164.53	151.44	147.52	-0.35086	870410000	0.294174	0.310611	-0.689045	-1.10709	25.0972	25.7863	Q91ZV0-3;Q91ZV0	Q91ZV0-3	Q91ZV0-3	Melanoma inhibitory activity protein 2	Mia2	sp|Q91ZV0-3|MIA2_MOUSE Isoform 3 of Melanoma inhibitory activity protein 2 OS=Mus musculus OX=10090 GN=Mia2;sp|Q91ZV0|MIA2_MOUSE Melanoma inhibitory activity protein 2 OS=Mus musculus OX=10090 GN=Mia2 PE=1 SV=3	PSPLGRPPSETRAFLSPPTLLEGPLRLSPLL	sETRAFLsPPTLLEG	-0.689045	14-3-3 domain binding motif;Casein kinase II substrate motif;ERK1,2 kinase substrate motif;GSK-3, ERK1, ERK2, CDK5 substrate motif;WW domain binding motif
18.6368	22.9833	17.0241	19.1417	18.5627	23.911	24.3081	19.5505	23.875	23.9423	18.6125	20.1283	S	183	___2	2		Casein kinase II substrate motif;G protein-coupled receptor kinase 1 substrate motif;GSK3 kinase substrate motif;PKA kinase substrate motif;PKC kinase substrate motif	+	HTP	&	&	&	&	Protein IWS1 homolog	0.94187	0.000722866	59.757	59.757	59.757	-0.44819	78880000	0.296557	0.312567	-1.69283	-1.10133	20.0433	21.7361	Q8C1D8;Q8C1D8-2	Q8C1D8	Q8C1D8	Protein IWS1 homolog	Iws1	sp|Q8C1D8|IWS1_MOUSE Protein IWS1 homolog OS=Mus musculus OX=10090 GN=Iws1 PE=1 SV=1;sp|Q8C1D8-2|IWS1_MOUSE Isoform 2 of Protein IWS1 homolog OS=Mus musculus OX=10090 GN=Iws1	QASDSENEEPPKPRISDSESEELPKPRVSDS	EPPKPRIsDsEsEEL	-1.69283	Casein kinase II substrate motif;G protein-coupled receptor kinase 1 substrate motif;GSK3 kinase substrate motif;PKA kinase substrate motif;PKC kinase substrate motif
18.2726	18.672	22.7476	23.0423	22.3226	22.6963	22.5996	23.1015	23.2252	19.7932	23.2846	22.6578	S	187	___1	2		b-Adrenergic Receptor kinase substrate motif;Casein kinase II substrate motif;MAPKAPK2 kinase substrate motif	+	HTP;LTP	&	&	&	&	Optineurin	0.999706	2.80786e-27	100.45	81.059	100.45	0.053122	70035000	0.298308	0.314758	-1.15142	-1.09711	21.2922	22.4437	Q8K3K8	Q8K3K8	Q8K3K8	Optineurin	Optn	sp|Q8K3K8|OPTN_MOUSE Optineurin OS=Mus musculus OX=10090 GN=Optn PE=1 SV=1	SELQLKLNSGGSSEDSFVEIRMTEGETEGAM	SGGSsEDsFVEIRMT	-1.15142	b-Adrenergic Receptor kinase substrate motif;Casein kinase II substrate motif;MAPKAPK2 kinase substrate motif
26.989	18.2076	18.2334	27.2087	17.6529	26.8276	27.503	28.0641	26.925	19.7764	21.7751	27.2135	S	68	___3	3		BARD1 BRCT domain binding motif;Casein kinase II substrate motif;G protein-coupled receptor kinase 1 substrate motif	+	CST;HTP	&	&	&	&	Eukaryotic translation initiation factor 3 subunit B	0.933152	9.90212e-66	93.767	76.173	71.194	0.072058	1490300000	0.301513	0.319391	-2.68967	-1.08945	22.5199	25.2095	Q8JZQ9	Q8JZQ9	Q8JZQ9	Eukaryotic translation initiation factor 3 subunit B	Eif3b	sp|Q8JZQ9|EIF3B_MOUSE Eukaryotic translation initiation factor 3 subunit B OS=Mus musculus OX=10090 GN=Eif3b PE=1 SV=1	EAGPEPEVRAKPAAQSEEETATSPAASPTPQ	RAKPAAQsEEEtAts	-2.68967	BARD1 BRCT domain binding motif;Casein kinase II substrate motif;G protein-coupled receptor kinase 1 substrate motif
19.3531	17.2897	25.4895	26.7412	26.2254	26.4939	24.8965	27.5342	17.7618	16.5112	17.1613	21.3251	S	1720	___2	3		14-3-3 domain binding motif;Akt kinase substrate motif;AMP-activated protein kinase 2 substrate motif;Calmodulin-dependent protein kinase II substrate motif;DNA dependent Protein kinase substrate motif;ERK1,2 kinase substrate motif;Growth associated histone HI kinase substrate motif;GSK-3, ERK1, ERK2, CDK5 substrate motif;MAPKAPK1 kinase substrate motif;PKA kinase substrate motif;PKC kinase substrate motif;WW domain binding motif	+	CST;HTP	&	&	&	&	Serine/arginine repetitive matrix protein 2	1	0.00788052	46.069	46.069	46.069	-0.37583	560160000	0.302607	0.320565	2.73378	1.08685	23.5988	20.865	Q8BTI8;Q8BTI8-2;Q8BTI8-3	Q8BTI8	Q8BTI8	Serine/arginine repetitive matrix protein 2	Srrm2	sp|Q8BTI8|SRRM2_MOUSE Serine/arginine repetitive matrix protein 2 OS=Mus musculus OX=10090 GN=Srrm2 PE=1 SV=3;sp|Q8BTI8-2|SRRM2_MOUSE Isoform 2 of Serine/arginine repetitive matrix protein 2 OS=Mus musculus OX=10090 GN=Srrm2;sp|Q8BTI8-3|SRRM2_MOUSE Isoform	SSPRTKTTSRRGRSPSPKPRGLQRSRSRSRR	sRRGRsPsPKPRGLQ	2.73378	14-3-3 domain binding motif;Akt kinase substrate motif;AMP-activated protein kinase 2 substrate motif;Calmodulin-dependent protein kinase II substrate motif;DNA dependent Protein kinase substrate motif;ERK1,2 kinase substrate motif;Growth associated histone HI kinase substrate motif;GSK-3, ERK1, ERK2, CDK5 substrate motif;MAPKAPK1 kinase substrate motif;PKA kinase substrate motif;PKC kinase substrate motif;WW domain binding motif
27.4524	26.544	26.7653	27.2679	26.1038	27.0514	27.6802	28.07	27.4156	26.863	27.4361	26.0349	S	608	___2	3		b-Adrenergic Receptor kinase substrate motif;Casein kinase I substrate motif;Casein kinase II substrate motif;MAPKAPK2 kinase substrate motif	+	CST;HTP	&	&	&	&	La-related protein 1	1	3.27675e-181	175.48	166.18	163.46	-0.024145	2403000000	0.302569	0.32075	-0.385842	-1.08694	26.8641	27.25	Q6ZQ58	Q6ZQ58	Q6ZQ58	La-related protein 1	Larp1	sp|Q6ZQ58|LARP1_MOUSE La-related protein 1 OS=Mus musculus OX=10090 GN=Larp1 PE=1 SV=3	MDGRKNTFTAWSEEDSDYEIDDRDVNKILIV	tAWsEEDsDyEIDDR	-0.385842	b-Adrenergic Receptor kinase substrate motif;Casein kinase I substrate motif;Casein kinase II substrate motif;MAPKAPK2 kinase substrate motif
24.2402	23.6974	24.2575	24.1189	24.3362	24.2911	25.0494	24.3677	23.8909	23.9503	24.1575	25.0513	S	86	___1	2		14-3-3 domain binding motif;Calmodulin-dependent protein kinase II substrate motif;Calmodulin-dependent protein kinase IV substrate motif;Chk1 kinase substrate motif;G protein-coupled receptor kinase 1 substrate motif;GSK3 kinase substrate motif;PKA kinase substrate motif;PKC kinase substrate motif	+	CST;HTP;LTP	&	&	&	&	Heat shock protein beta-1	0.998276	7.3643e-11	112.13	61.833	105.83	0.087311	255020000	0.303162	0.321092	-0.254285	-1.08553	24.1569	24.4112	P14602;P14602-3;P14602-2	P14602	P14602	Heat shock protein beta-1	Hspb1	sp|P14602|HSPB1_MOUSE Heat shock protein beta-1 OS=Mus musculus OX=10090 GN=Hspb1 PE=1 SV=3;sp|P14602-3|HSPB1_MOUSE Isoform C of Heat shock protein beta-1 OS=Mus musculus OX=10090 GN=Hspb1;sp|P14602-2|HSPB1_MOUSE Isoform B of Heat shock protein beta-1 OS=M	TLAAPAFSRALNRQLSSGVSEIRQTADRWRV	RALNRQLssGVsEIR	-0.254285	14-3-3 domain binding motif;Calmodulin-dependent protein kinase II substrate motif;Calmodulin-dependent protein kinase IV substrate motif;Chk1 kinase substrate motif;G protein-coupled receptor kinase 1 substrate motif;GSK3 kinase substrate motif;PKA kinase substrate motif;PKC kinase substrate motif
26.6796	26.3757	26.5167	26.852	26.3429	26.2613	26	26.6047	26.2936	26.6436	25.8876	26.5571	S	591	___2	3		14-3-3 domain binding motif;Calmodulin-dependent protein kinase II substrate motif;Casein kinase II substrate motif;ERK1,2 kinase substrate motif;G protein-coupled receptor kinase 1 substrate motif;Growth associated histone HI kinase substrate motif;GSK-3, ERK1, ERK2, CDK5 substrate motif;MAPKAPK1 kinase substrate motif;PAK2 kinase substrate motif;Pim1 kinase substrate sequence;PKA kinase substrate motif;PKC epsilon kinase substrate motif;PKC kinase substrate motif;WW domain binding motif;ZIP kinase substrate motif	+	HTP	&	&	&	&	Serine/arginine repetitive matrix protein 1	1	0.030762	53.252	53.252	53.252	-0.55423	1094300000	0.308392	0.328372	0.173573	1.07321	26.5047	26.3311	Q52KI8;Q52KI8-2	Q52KI8	Q52KI8	Serine/arginine repetitive matrix protein 1	Srrm1	sp|Q52KI8|SRRM1_MOUSE Serine/arginine repetitive matrix protein 1 OS=Mus musculus OX=10090 GN=Srrm1 PE=1 SV=2;sp|Q52KI8-2|SRRM1_MOUSE Isoform 2 of Serine/arginine repetitive matrix protein 1 OS=Mus musculus OX=10090 GN=Srrm1	APPPPPPPPPPRRRRSPTPPPRRRTPSPPPR	PPPRRRRsPtPPPRR	0.173573	14-3-3 domain binding motif;Calmodulin-dependent protein kinase II substrate motif;Casein kinase II substrate motif;ERK1,2 kinase substrate motif;G protein-coupled receptor kinase 1 substrate motif;Growth associated histone HI kinase substrate motif;GSK-3, ERK1, ERK2, CDK5 substrate motif;MAPKAPK1 kinase substrate motif;PAK2 kinase substrate motif;Pim1 kinase substrate sequence;PKA kinase substrate motif;PKC epsilon kinase substrate motif;PKC kinase substrate motif;WW domain binding motif;ZIP kinase substrate motif
26.6796	26.3757	26.5167	26.852	26.3429	26.2613	26	26.6047	26.2936	26.6436	25.8876	26.5571	T	593	___2	3		14-3-3 domain binding motif;Akt kinase substrate motif;Calmodulin-dependent protein kinase II substrate motif;DNA dependent Protein kinase substrate motif;GSK-3, ERK1, ERK2, CDK5 substrate motif;PKC kinase substrate motif;WW domain binding motif	+	HTP	&	&	&	&	Serine/arginine repetitive matrix protein 1	1	0.030762	53.252	53.252	53.252	-0.55423	1094300000	0.308392	0.328643	0.173573	1.07321	26.5047	26.3311	Q52KI8;Q52KI8-2	Q52KI8	Q52KI8	Serine/arginine repetitive matrix protein 1	Srrm1	sp|Q52KI8|SRRM1_MOUSE Serine/arginine repetitive matrix protein 1 OS=Mus musculus OX=10090 GN=Srrm1 PE=1 SV=2;sp|Q52KI8-2|SRRM1_MOUSE Isoform 2 of Serine/arginine repetitive matrix protein 1 OS=Mus musculus OX=10090 GN=Srrm1	PPPPPPPPPRRRRSPTPPPRRRTPSPPPRRR	PRRRRsPtPPPRRRt	0.173573	14-3-3 domain binding motif;Akt kinase substrate motif;Calmodulin-dependent protein kinase II substrate motif;DNA dependent Protein kinase substrate motif;GSK-3, ERK1, ERK2, CDK5 substrate motif;PKC kinase substrate motif;WW domain binding motif
24.4363	19.3836	19.1513	24.8813	18.0664	24.2314	24.4626	25.243	24.4352	18.4182	24.6606	23.5031	S	677	___3	3		Casein kinase II substrate motif	+	HTP	&	&	&	&	Cell cycle and apoptosis regulator protein 2	0.987951	1.8136e-87	103.9	97.445	80.418	-0.041118	449950000	0.308972	0.329057	-1.76208	-1.07185	21.6917	23.4538	Q8VDP4	Q8VDP4	Q8VDP4	Cell cycle and apoptosis regulator protein 2	Ccar2	sp|Q8VDP4|CCAR2_MOUSE Cell cycle and apoptosis regulator protein 2 OS=Mus musculus OX=10090 GN=Ccar2 PE=1 SV=2	FAGAKLEETEVRSVASNQSEMEYSSLQDMPK	tEVRsVAsNQsEMEy	-1.76208	Casein kinase II substrate motif
20.8858	21.0094	20.9891	21.336	19.31	19.6713	22.258	22.6392	20.6098	17.8752	22.7574	22.5429	S	46	___1	2		Calmodulin-dependent protein kinase II substrate motif;Casein kinase II substrate motif;Chk1 kinase substrate motif;G protein-coupled receptor kinase 1 substrate motif;PKA kinase substrate motif;PKC kinase substrate motif;Pyruvate dehydrogenase kinase substrate motif	+	HTP	&	&	&	&	Ubiquitin-like modifier-activating enzyme 1	0.999999	2.45588e-05	68.513	63.435	68.513	0.33962	31829000	0.310123	0.330431	-0.913459	-1.06917	20.5336	21.4471	Q02053	Q02053	Q02053	Ubiquitin-like modifier-activating enzyme 1	Uba1	sp|Q02053|UBA1_MOUSE Ubiquitin-like modifier-activating enzyme 1 OS=Mus musculus OX=10090 GN=Uba1 PE=1 SV=1	SEVSSVPTNGMAKNGSEADIDESLYSRQLYV	NGMAKNGsEADIDES	-0.913459	Calmodulin-dependent protein kinase II substrate motif;Casein kinase II substrate motif;Chk1 kinase substrate motif;G protein-coupled receptor kinase 1 substrate motif;PKA kinase substrate motif;PKC kinase substrate motif;Pyruvate dehydrogenase kinase substrate motif
18.8425	20.4617	18.8603	24.482	18.6926	18.8844	19.4068	24.6652	21.1337	19.4162	20.3732	23.4924	T	310	___3	3		Casein kinase II substrate motif;G protein-coupled receptor kinase 1 substrate motif	+	CST;HTP	&	&	&	&	Protein FAM134C	0.989168	4.28189e-36	77.276	71.315	52.237	-0.15243	130620000	0.310928	0.330857	-1.37729	-1.06729	20.0373	21.4146	Q9CQV4;Q9CQV4-2	Q9CQV4	Q9CQV4	Protein FAM134C	Fam134c	sp|Q9CQV4|RETR3_MOUSE Reticulophagy regulator 3 OS=Mus musculus OX=10090 GN=Retreg3 PE=1 SV=1;sp|Q9CQV4-2|RETR3_MOUSE Isoform 2 of Reticulophagy regulator 3 OS=Mus musculus OX=10090 GN=Retreg3	TENGTFNLSRGQTPLTEGSEDLDGHSDPEES	sRGQtPLtEGsEDLD	-1.37729	Casein kinase II substrate motif;G protein-coupled receptor kinase 1 substrate motif
22.2525	22.6348	19.6561	17.1757	22.1421	21.4458	23.4385	24.188	19.5129	21.4392	21.3375	22.4109	S	21	___1	3		ERK1,2 kinase substrate motif;Growth associated histone HI kinase substrate motif;GSK-3, ERK1, ERK2, CDK5 substrate motif;PKA kinase substrate motif;PKC kinase substrate motif;WW domain binding motif	+	HTP	&	&	&	&	Translation initiation factor eIF-2B subunit delta	0.999641	0.00140163	48.704	48.704	48.704	-0.42418	70563000	0.310857	0.331086	-1.17002	-1.06746	20.8845	22.0545	Q61749;Q61749-2	Q61749	Q61749	Translation initiation factor eIF-2B subunit delta	Eif2b4	sp|Q61749|EI2BD_MOUSE Translation initiation factor eIF-2B subunit delta OS=Mus musculus OX=10090 GN=Eif2b4 PE=1 SV=2;sp|Q61749-2|EI2BD_MOUSE Isoform 2 of Translation initiation factor eIF-2B subunit delta OS=Mus musculus OX=10090 GN=Eif2b4	VAVREESRSEMKTELSPRPGAAGRELTQEEK	SEMKTELsPRPGAAG	-1.17002	ERK1,2 kinase substrate motif;Growth associated histone HI kinase substrate motif;GSK-3, ERK1, ERK2, CDK5 substrate motif;PKA kinase substrate motif;PKC kinase substrate motif;WW domain binding motif
24.9001	19.1903	24.4197	24.7209	19.3246	24.5266	25.4758	25.9589	24.9522	19.3883	25.5939	25.4894	S	323	___1	3		Casein kinase II substrate motif;ERK1,2 kinase substrate motif;Growth associated histone HI kinase substrate motif;GSK-3, ERK1, ERK2, CDK5 substrate motif;WW domain binding motif	+	CST;HTP	CTF_NFI	&	&	&	Nuclear factor 1 A-type	0.99826	2.74469e-169	164.41	158.98	84.713	-0.0045915	1364900000	0.312449	0.332433	-1.6294	-1.06376	22.847	24.4764	Q02780;Q02780-2;Q02780-3;Q02780-7;Q02780-4	Q02780	Q02780	Nuclear factor 1 A-type	Nfia	sp|Q02780|NFIA_MOUSE Nuclear factor 1 A-type OS=Mus musculus OX=10090 GN=Nfia PE=1 SV=1;sp|Q02780-2|NFIA_MOUSE Isoform 1 of Nuclear factor 1 A-type OS=Mus musculus OX=10090 GN=Nfia;sp|Q02780-3|NFIA_MOUSE Isoform 3 of Nuclear factor 1 A-type OS=Mus musculus	MDSPGEEPFYTGQGRSPGSGSQSSGWHEVEP	FYTGQGRsPGsGsQS	-1.6294	Casein kinase II substrate motif;ERK1,2 kinase substrate motif;Growth associated histone HI kinase substrate motif;GSK-3, ERK1, ERK2, CDK5 substrate motif;WW domain binding motif
23.4583	17.6514	24.1778	24.294	24.1208	23.8124	23.0096	23.933	20.2281	18.7625	21.9933	21.233	T	389	___1	2		G protein-coupled receptor kinase 1 substrate motif;PKA kinase substrate motif;PKC kinase substrate motif	+	HTP	&	&	&	&	Bcl-2-like protein 13	0.798146	6.31165e-05	67.548	47.365	67.548	-0.22626	108510000	0.312302	0.332502	1.39253	1.0641	22.9191	21.5266	P59017	P59017	P59017	Bcl-2-like protein 13	Bcl2l13	sp|P59017|B2L13_MOUSE Bcl-2-like protein 13 OS=Mus musculus OX=10090 GN=Bcl2l13 PE=1 SV=2	AQLSEERAGSRKKSHTGEAAAVRGAKSGLPA	GsRKKsHtGEAAAVR	1.39253	G protein-coupled receptor kinase 1 substrate motif;PKA kinase substrate motif;PKC kinase substrate motif
23.0503	20.1484	18.2107	23.9585	22.5834	23.2044	23.9192	24.976	23.421	18.9354	24.1472	23.785	S	497	___1	2		MAPKAPK2 kinase substrate motif;PKA kinase substrate motif;PKC kinase substrate motif	+	HTP	PH	&	&	&	Rho guanine nucleotide exchange factor 7	1	0.000361464	87.258	67.622	87.258	-0.029537	135350000	0.312857	0.332845	-1.33798	-1.06282	21.8593	23.1973	Q9ES28;Q9ES28-3;Q9ES28-2;Q9ES28-6;Q9ES28-4;Q9ES28-5;Q9ES28-7;Q9ES28-8	Q9ES28	Q9ES28	Rho guanine nucleotide exchange factor 7	Arhgef7	sp|Q9ES28|ARHG7_MOUSE Rho guanine nucleotide exchange factor 7 OS=Mus musculus OX=10090 GN=Arhgef7 PE=1 SV=2;sp|Q9ES28-3|ARHG7_MOUSE Isoform C of Rho guanine nucleotide exchange factor 7 OS=Mus musculus OX=10090 GN=Arhgef7;sp|Q9ES28-2|ARHG7_MOUSE Isoform A	LFPNLLLMLSASPRMSGFIYQGKLPTTGMTI	LSASPRMsGFIyQGK	-1.33798	MAPKAPK2 kinase substrate motif;PKA kinase substrate motif;PKC kinase substrate motif
21.6217	21.3683	22.0659	21.3484	20.6497	20.8494	22.2143	23.1755	21.4651	20.6674	21.079	21.9844	S	59	___1	2		14-3-3 domain binding motif;Calmodulin-dependent protein kinase II substrate motif;Casein kinase II substrate motif;G protein-coupled receptor kinase 1 substrate motif;PAK2 kinase substrate motif;PKA kinase substrate motif;PKC epsilon kinase substrate motif;PKC kinase substrate motif	+	CST;HTP	&	&	&	&	Protein FAM122A	0.968837	0.035236	56.359	43.783	56.359	-0.14855	39578000	0.313656	0.33364	-0.447035	-1.06097	21.3172	21.7643	Q9DB52	Q9DB52	Q9DB52	Protein FAM122A	Fam122a	sp|Q9DB52|PBIR1_MOUSE P2R1A-PPP2R2A-interacting phosphatase regulator 1 OS=Mus musculus OX=10090 GN=Pabir1 PE=1 SV=1	SSPVFQAEAPSARRNSTTFPSRHGLLLPASP	APSARRNstTFPSRH	-0.447035	14-3-3 domain binding motif;Calmodulin-dependent protein kinase II substrate motif;Casein kinase II substrate motif;G protein-coupled receptor kinase 1 substrate motif;PAK2 kinase substrate motif;PKA kinase substrate motif;PKC epsilon kinase substrate motif;PKC kinase substrate motif
19.5206	18.2667	21.5535	22.0313	21.1639	22.1964	22.576	23.0042	22.0598	21.4476	22.0951	19.017	S	480	___2	2		Casein kinase II substrate motif;MAPKAPK2 kinase substrate motif;PKA kinase substrate motif;PKC kinase substrate motif;Pyruvate dehydrogenase kinase substrate motif	+	HTP	&	&	&	&	&	0.903114	1.70578e-05	70.977	70.977	69.349	0.12321	42613000	0.314765	0.334601	-0.911214	-1.05841	20.7887	21.7	E9Q6J5;E9Q6J5-2;E9Q6J5-3	E9Q6J5	E9Q6J5		Bod1l	sp|E9Q6J5|BD1L1_MOUSE Biorientation of chromosomes in cell division protein 1-like 1 OS=Mus musculus OX=10090 GN=Bod1l PE=1 SV=1;sp|E9Q6J5-2|BD1L1_MOUSE Isoform 2 of Biorientation of chromosomes in cell division protein 1-like 1 OS=Mus musculus OX=10090 GN	RHAYVHKPYLYSKYYSDSDDELTVEQRRQSI	YLYSKYysDsDDELT	-0.911214	Casein kinase II substrate motif;MAPKAPK2 kinase substrate motif;PKA kinase substrate motif;PKC kinase substrate motif;Pyruvate dehydrogenase kinase substrate motif
26.0692	26.5663	26.0382	26.3943	26.1221	26.1725	26.045	26.1935	26.283	25.9419	26.3596	20.4038	S	2102	___1	2		14-3-3 domain binding motif;Calmodulin-dependent protein kinase II substrate motif;DNA dependent Protein kinase substrate motif;ERK1,2 kinase substrate motif;GSK-3, ERK1, ERK2, CDK5 substrate motif;MAPKAPK1 kinase substrate motif;PKA kinase substrate motif;PKC kinase substrate motif;WW domain binding motif;ZIP kinase substrate motif	+	CST;HTP	&	&	&	&	Spectrin beta chain| non-erythrocytic 1	1	5.2611e-132	187.51	98.465	183.33	-0.14088	910040000	0.314632	0.334708	1.02264	1.05872	26.2271	25.2045	Q62261;Q62261-2	Q62261;Q62261-2	Q62261	Spectrin beta chain, non-erythrocytic 1	Sptbn1	sp|Q62261|SPTB2_MOUSE Spectrin beta chain, non-erythrocytic 1 OS=Mus musculus OX=10090 GN=Sptbn1 PE=1 SV=2;sp|Q62261-2|SPTB2_MOUSE Isoform 2 of Spectrin beta chain, non-erythrocytic 1 OS=Mus musculus OX=10090 GN=Sptbn1	VRRQQEEEERKRRPPSPDPNTKVSEEAESQQ	ERKRRPPsPDPNtKV	1.02264	14-3-3 domain binding motif;Calmodulin-dependent protein kinase II substrate motif;DNA dependent Protein kinase substrate motif;ERK1,2 kinase substrate motif;GSK-3, ERK1, ERK2, CDK5 substrate motif;MAPKAPK1 kinase substrate motif;PKA kinase substrate motif;PKC kinase substrate motif;WW domain binding motif;ZIP kinase substrate motif
25.4019	18.6686	19.2387	18.7375	19.1413	19.8526	25.7699	20.1341	19.7011	19.2459	20.773	25.7006	S	864	___2	4		Casein kinase II substrate motif;DNA dependent Protein kinase substrate motif;ERK1,2 kinase substrate motif;G protein-coupled receptor kinase 1 substrate motif;GSK3 kinase substrate motif;GSK-3, ERK1, ERK2, CDK5 substrate motif;WW domain binding motif	+	HTP	&	&	&	&	Pleckstrin homology domain-containing family A member 7	0.968143	1.56449e-46	64.937	55.763	64.937	0.23548	160910000	0.316856	0.337185	-1.71398	-1.0536	20.1734	21.8874	Q3UIL6;Q3UIL6-2;Q3UIL6-3;Q3UIL6-4;Q3UIL6-5;Q3UIL6-6	Q3UIL6	Q3UIL6	Pleckstrin homology domain-containing family A member 7	Plekha7	sp|Q3UIL6|PKHA7_MOUSE Pleckstrin homology domain-containing family A member 7 OS=Mus musculus OX=10090 GN=Plekha7 PE=1 SV=2;sp|Q3UIL6-2|PKHA7_MOUSE Isoform 2 of Pleckstrin homology domain-containing family A member 7 OS=Mus musculus OX=10090 GN=Plekha7;sp|	VPSLSPTESKPALQPSPPTSPVRTPLEVRLF	SKPALQPsPPtsPVR	-1.71398	Casein kinase II substrate motif;DNA dependent Protein kinase substrate motif;ERK1,2 kinase substrate motif;G protein-coupled receptor kinase 1 substrate motif;GSK3 kinase substrate motif;GSK-3, ERK1, ERK2, CDK5 substrate motif;WW domain binding motif
20.4511	20.0735	18.8581	23.4521	20.3671	18.9425	21.3376	24.7609	20.0957	18.8195	24.5344	20.2663	S	27	___1	3		14-3-3 domain binding motif;Calmodulin-dependent protein kinase II substrate motif;Calmodulin-dependent protein kinase IV substrate motif;Casein kinase II substrate motif;Chk1 kinase substrate motif;PKA kinase substrate motif;PKC kinase substrate motif	+	CST;HTP	&	&	&	&	Cap-specific mRNA (nucleoside-2'-O-)-methyltransferase 1	0.962912	2.27172e-34	90.729	86.825	86.539	0.057179	209960000	0.317839	0.33831	-1.27834	-1.05135	20.3574	21.6358	Q9DBC3	Q9DBC3	Q9DBC3	Cap-specific mRNA (nucleoside-2'-O-)-methyltransferase 1	Cmtr1	sp|Q9DBC3|CMTR1_MOUSE Cap-specific mRNA (nucleoside-2'-O-)-methyltransferase 1 OS=Mus musculus OX=10090 GN=Cmtr1 PE=1 SV=1	PLKKQKRIGELARHLSSTSDDEPLSSVNHAA	GELARHLsstsDDEP	-1.27834	14-3-3 domain binding motif;Calmodulin-dependent protein kinase II substrate motif;Calmodulin-dependent protein kinase IV substrate motif;Casein kinase II substrate motif;Chk1 kinase substrate motif;PKA kinase substrate motif;PKC kinase substrate motif
24.4827	23.8816	20.8474	24.536	22.357	24.4343	25.4884	26.1668	20.2102	24.8184	25.4391	25.2279	S	2719	___3	3		Casein kinase II substrate motif;MAPKAPK2 kinase substrate motif	+	CST;HTP	&	&	&	&	E3 ubiquitin-protein ligase UBR4	0.822789	2.16752e-40	67.31	67.31	57.076	-0.087028	383610000	0.318054	0.338406	-1.1353	-1.05086	23.4232	24.5585	A2AN08;A2AN08-5;A2AN08-3	A2AN08	A2AN08	E3 ubiquitin-protein ligase UBR4	Ubr4	sp|A2AN08|UBR4_MOUSE E3 ubiquitin-protein ligase UBR4 OS=Mus musculus OX=10090 GN=Ubr4 PE=1 SV=1;sp|A2AN08-5|UBR4_MOUSE Isoform 5 of E3 ubiquitin-protein ligase UBR4 OS=Mus musculus OX=10090 GN=Ubr4;sp|A2AN08-3|UBR4_MOUSE Isoform 3 of E3 ubiquitin-protein	PRNKRRHVTLPSSPRSNTPMGDKDDDDDDDA	tLPssPRsNtPMGDK	-1.1353	Casein kinase II substrate motif;MAPKAPK2 kinase substrate motif
27.0445	26.5911	26.4353	26.8473	26.2168	26.9492	27.5226	27.7298	26.8049	27.1691	20.9034	22.1033	S	82	___2	3		14-3-3 domain binding motif;Calmodulin-dependent protein kinase II substrate motif;Casein kinase II substrate motif;DNA dependent Protein kinase substrate motif;ERK1,2 kinase substrate motif;GSK-3, ERK1, ERK2, CDK5 substrate motif;PKA kinase substrate motif;PKC kinase substrate motif;WW domain binding motif	+	CST;HTP	SF1-HH	&	&	&	Splicing factor 1	0.998677	2.05351e-65	91.086	91.086	91.086	0.17945	1549100000	0.31866	0.339208	1.30849	1.04948	26.6807	25.3722	Q64213;Q64213-2;Q64213-3	Q64213	Q64213	Splicing factor 1	Sf1	sp|Q64213|SF01_MOUSE Splicing factor 1 OS=Mus musculus OX=10090 GN=Sf1 PE=1 SV=6;sp|Q64213-2|SF01_MOUSE Isoform CW17E of Splicing factor 1 OS=Mus musculus OX=10090 GN=Sf1;sp|Q64213-3|SF01_MOUSE Isoform 3 of Splicing factor 1 OS=Mus musculus OX=10090 GN=Sf1	TGDLGIPPNPEDRSPSPEPIYNSEGKRLNTR	NPEDRsPsPEPIyNs	1.30849	14-3-3 domain binding motif;Calmodulin-dependent protein kinase II substrate motif;Casein kinase II substrate motif;DNA dependent Protein kinase substrate motif;ERK1,2 kinase substrate motif;GSK-3, ERK1, ERK2, CDK5 substrate motif;PKA kinase substrate motif;PKC kinase substrate motif;WW domain binding motif
21.9388	18.2391	18.502	21.3218	20.5136	20.7927	22.3164	22.5097	19.7713	18.3562	22.0719	22.1615	S	74	___1	2		ERK1,2 kinase substrate motif;GSK-3, ERK1, ERK2, CDK5 substrate motif;WW domain binding motif	+	HTP	&	&	&	&	Serrate RNA effector molecule homolog	1	3.81805e-33	97.488	82.234	48.423	-0.18096	2632800000	0.31938	0.339938	-0.979845	-1.04784	20.218	21.1978	Q99MR6;Q99MR6-3;Q99MR6-4;Q99MR6-2	Q99MR6	Q99MR6	Serrate RNA effector molecule homolog	Srrt	sp|Q99MR6|SRRT_MOUSE Serrate RNA effector molecule homolog OS=Mus musculus OX=10090 GN=Srrt PE=1 SV=1;sp|Q99MR6-3|SRRT_MOUSE Isoform C of Serrate RNA effector molecule homolog OS=Mus musculus OX=10090 GN=Srrt;sp|Q99MR6-4|SRRT_MOUSE Isoform D of Serrate RNA	DRNRRERFSPPRHELSPPQKRMRRDWDEHSS	sPPRHELsPPQKRMR	-0.979845	ERK1,2 kinase substrate motif;GSK-3, ERK1, ERK2, CDK5 substrate motif;WW domain binding motif
20.5327	19.7511	20.304	20.4496	20.5222	20.5337	22.1501	22.2124	20.5397	18.3076	21.5194	21.1673	S	17	___1	2		Casein kinase I substrate motif;ERK1,2 kinase substrate motif;G protein-coupled receptor kinase 1 substrate motif;GSK-3, ERK1, ERK2, CDK5 substrate motif;WW domain binding motif	+	HTP	&	&	&	&	&	1	2.60649e-07	46.408	34.243	46.408	0.13538	13009000	0.320198	0.340868	-0.633864	-1.04597	20.3489	20.9827	A2A7S8-2	A2A7S8-2	A2A7S8-2	Uncharacterized protein KIAA1522	Kiaa1522	sp|A2A7S8-2|K1522_MOUSE Isoform 2 of Uncharacterized protein KIAA1522 OS=Mus musculus OX=10090 GN=Kiaa1522	AARAPPAAPAADEPGSPGGPPRRKKSRSGLR	PAADEPGsPGGPPRR	-0.633864	Casein kinase I substrate motif;ERK1,2 kinase substrate motif;G protein-coupled receptor kinase 1 substrate motif;GSK-3, ERK1, ERK2, CDK5 substrate motif;WW domain binding motif
24.4108	19.0383	18.2452	24.7273	23.8131	24.4815	25.5488	25.9616	24.6942	18.5579	25.1509	25.2208	S	284	___2	3		Casein kinase II substrate motif;ERK1,2 kinase substrate motif;GSK-3, ERK1, ERK2, CDK5 substrate motif;MAPKAPK2 kinase substrate motif;PKA kinase substrate motif;PKC kinase substrate motif;WW domain binding motif	+	HTP	THRAP3_BCLAF1	&	&	&	Bcl-2-associated transcription factor 1	0.868697	3.07657e-11	69.122	69.122	57.338	0.015434	519240000	0.321896	0.343204	-1.73633	-1.04212	22.4527	24.189	Q8K019;Q8K019-3;Q8K019-2	Q8K019	Q8K019	Bcl-2-associated transcription factor 1	Bclaf1	sp|Q8K019|BCLF1_MOUSE Bcl-2-associated transcription factor 1 OS=Mus musculus OX=10090 GN=Bclaf1 PE=1 SV=2;sp|Q8K019-3|BCLF1_MOUSE Isoform 3 of Bcl-2-associated transcription factor 1 OS=Mus musculus OX=10090 GN=Bclaf1;sp|Q8K019-2|BCLF1_MOUSE Isoform 2 of	ERSGSGSVGNGSSRYSPSQNSPIHHIPSRRS	GNGsSRysPsQNsPI	-1.73633	Casein kinase II substrate motif;ERK1,2 kinase substrate motif;GSK-3, ERK1, ERK2, CDK5 substrate motif;MAPKAPK2 kinase substrate motif;PKA kinase substrate motif;PKC kinase substrate motif;WW domain binding motif
23.025	22.3476	22.4711	22.3215	21.6583	21.5899	22.6978	23.7184	22.2919	21.244	22.958	23.0391	T	782	___1	2		Casein kinase I substrate motif;GSK-3, ERK1, ERK2, CDK5 substrate motif;PKA kinase substrate motif;PKC kinase substrate motif;WW domain binding motif	+	HTP	&	&	&	&	Protein PRRC2A	1	0.000193216	96.015	48.412	47.302	-0.81757	77460000	0.32232	0.343299	-0.422638	-1.04116	22.2356	22.6582	Q7TSC1	Q7TSC1	Q7TSC1	Protein PRRC2A	Prrc2a	sp|Q7TSC1|PRC2A_MOUSE Protein PRRC2A OS=Mus musculus OX=10090 GN=Prrc2a PE=1 SV=1	EPFERHAPPLLRERGTPPVDPKLAWVGDVFT	PLLRERGtPPVDPKL	-0.422638	Casein kinase I substrate motif;GSK-3, ERK1, ERK2, CDK5 substrate motif;PKA kinase substrate motif;PKC kinase substrate motif;WW domain binding motif
23.3711	21.2001	17.9879	23.0227	18.5473	22.1474	21.3308	23.4219	21.7032	21.2751	22.667	22.0897	S	181	___1	2		Cdc2 kinase substrate motif;CDK kinase substrate motif;CDK1,2,4,6 kinase substrate motif;DNA dependent Protein kinase substrate motif;ERK1,2 kinase substrate motif;GSK-3, ERK1, ERK2, CDK5 substrate motif;WW domain binding motif	+	CST;HTP	&	&	&	&	Nuclear ubiquitous casein and cyclin-dependent kinase substrate 1	0.999909	0.000180551	78.692	46.849	78.692	-0.58832	55303000	0.322201	0.343399	-1.0352	-1.04143	21.0461	22.0813	Q80XU3	Q80XU3	Q80XU3	Nuclear ubiquitous casein and cyclin-dependent kinase substrate 1	Nucks1	sp|Q80XU3|NUCKS_MOUSE Nuclear ubiquitous casein and cyclin-dependent kinase substrate 1 OS=Mus musculus OX=10090 GN=Nucks1 PE=1 SV=1	EKKMPKPRLKATVTPSPVKGKAKVGRPTASK	LkAtVtPsPVkGKAK	-1.0352	Cdc2 kinase substrate motif;CDK kinase substrate motif;CDK1,2,4,6 kinase substrate motif;DNA dependent Protein kinase substrate motif;ERK1,2 kinase substrate motif;GSK-3, ERK1, ERK2, CDK5 substrate motif;WW domain binding motif
19.6408	18.2905	21.5535	22.0313	21.1639	22.1964	22.576	23.0042	22.0598	21.4476	22.0951	19.017	S	482	___2	2		b-Adrenergic Receptor kinase substrate motif;BARD1 BRCT domain binding motif;Casein kinase II substrate motif	+	HTP	&	&	&	&	&	0.903114	1.70578e-05	70.977	70.977	69.349	0.12321	42613000	0.322723	0.343605	-0.887215	-1.04025	20.8127	21.7	E9Q6J5;E9Q6J5-2;E9Q6J5-3	E9Q6J5	E9Q6J5		Bod1l	sp|E9Q6J5|BD1L1_MOUSE Biorientation of chromosomes in cell division protein 1-like 1 OS=Mus musculus OX=10090 GN=Bod1l PE=1 SV=1;sp|E9Q6J5-2|BD1L1_MOUSE Isoform 2 of Biorientation of chromosomes in cell division protein 1-like 1 OS=Mus musculus OX=10090 GN	AYVHKPYLYSKYYSDSDDELTVEQRRQSIAK	YSKYysDsDDELTVE	-0.887215	b-Adrenergic Receptor kinase substrate motif;BARD1 BRCT domain binding motif;Casein kinase II substrate motif
26.1934	25.6926	26.2076	26.4762	25.6544	26.1588	27.1417	27.634	26.161	25.98	21.2644	19.7749	S	92	___2	4		DNA dependent Protein kinase substrate motif;ERK1,2 kinase substrate motif;GSK-3, ERK1, ERK2, CDK5 substrate motif;MAPKAPK2 kinase substrate motif;WW domain binding motif	+	HTP	&	&	&	&	Proline-rich AKT1 substrate 1	0.999999	8.38994e-86	86.47	78.203	75.893	0.098599	1186900000	0.323678	0.344294	1.4045	1.03809	26.0638	24.6593	Q9D1F4	Q9D1F4	Q9D1F4	Proline-rich AKT1 substrate 1	Akt1s1	sp|Q9D1F4|AKTS1_MOUSE Proline-rich AKT1 substrate 1 OS=Mus musculus OX=10090 GN=Akt1s1 PE=1 SV=1	PPGPPPAPQPPSPAPSPPPRPALAREDEEED	QPPsPAPsPPPRPAL	1.4045	DNA dependent Protein kinase substrate motif;ERK1,2 kinase substrate motif;GSK-3, ERK1, ERK2, CDK5 substrate motif;MAPKAPK2 kinase substrate motif;WW domain binding motif
23.9347	23.7038	23.9032	21.222	23.674	23.9767	24.5855	25.213	24.9539	24.2243	25.0608	21.143	T	587	___1	2		ERK1,2 kinase substrate motif;G protein-coupled receptor kinase 1 substrate motif;GSK3, Erk1, Erk2 and CDK5 kinase motif;GSK-3, ERK1, ERK2, CDK5 substrate motif;WW domain binding motif	+	CST;HTP	&	&	&	&	Sodium- and chloride-dependent GABA transporter 2	0.983923	9.67467e-43	108.34	92.199	89.484	0.14358	263310000	0.32428	0.344477	-0.794357	-1.03673	23.4024	24.1968	P31649	P31649	P31649	Sodium- and chloride-dependent GABA transporter 2	Slc6a13	sp|P31649|S6A13_MOUSE Sodium- and chloride-dependent GABA transporter 2 OS=Mus musculus OX=10090 GN=Slc6a13 PE=1 SV=1	EDLPQKNQPEPTAPATPMTSLLRLTELESNC	PEPtAPAtPMtsLLR	-0.794357	ERK1,2 kinase substrate motif;G protein-coupled receptor kinase 1 substrate motif;GSK3, Erk1, Erk2 and CDK5 kinase motif;GSK-3, ERK1, ERK2, CDK5 substrate motif;WW domain binding motif
23.5284	24.7314	24.4785	24.2361	23.4493	23.8868	24.7108	25.4975	23.8824	23.893	24.5783	23.8701	S	329	___2	2		Cdc2 kinase substrate motif;CDK kinase substrate motif;CDK1,2,4,6 kinase substrate motif;DNA dependent Protein kinase substrate motif;ERK1,2 kinase substrate motif;GSK-3, ERK1, ERK2, CDK5 substrate motif;MAPKAPK2 kinase substrate motif;WW domain binding motif	+	HTP	&	&	&	&	Cyclin-K	1	1.04215e-24	100.55	100.55	74.987	-0.17161	256480000	0.323636	0.344508	-0.353621	-1.03818	24.0517	24.4054	O88874	O88874	O88874	Cyclin-K	Ccnk	sp|O88874|CCNK_MOUSE Cyclin-K OS=Mus musculus OX=10090 GN=Ccnk PE=1 SV=3	QQQQAQQPKKPSPQPSPPRQAKRAVVVSPKE	KKPsPQPsPPRQAKR	-0.353621	Cdc2 kinase substrate motif;CDK kinase substrate motif;CDK1,2,4,6 kinase substrate motif;DNA dependent Protein kinase substrate motif;ERK1,2 kinase substrate motif;GSK-3, ERK1, ERK2, CDK5 substrate motif;MAPKAPK2 kinase substrate motif;WW domain binding motif
23.5284	24.7314	24.4785	24.2361	23.4493	23.8868	24.7108	25.4975	23.8824	23.893	24.5783	23.8701	S	325	___2	2		DNA dependent Protein kinase substrate motif;ERK1,2 kinase substrate motif;G protein-coupled receptor kinase 1 substrate motif;GSK3 kinase substrate motif;GSK-3, ERK1, ERK2, CDK5 substrate motif;PKA kinase substrate motif;PKC kinase substrate motif;WW domain binding motif	+	HTP	&	&	&	&	Cyclin-K	1	1.04215e-24	100.55	100.55	74.987	-0.17161	256480000	0.323636	0.344787	-0.353621	-1.03818	24.0517	24.4054	O88874	O88874	O88874	Cyclin-K	Ccnk	sp|O88874|CCNK_MOUSE Cyclin-K OS=Mus musculus OX=10090 GN=Ccnk PE=1 SV=3	SAQQQQQQAQQPKKPSPQPSPPRQAKRAVVV	AQQPKKPsPQPsPPR	-0.353621	DNA dependent Protein kinase substrate motif;ERK1,2 kinase substrate motif;G protein-coupled receptor kinase 1 substrate motif;GSK3 kinase substrate motif;GSK-3, ERK1, ERK2, CDK5 substrate motif;PKA kinase substrate motif;PKC kinase substrate motif;WW domain binding motif
24.4363	17.4111	19.1513	24.8813	18.4049	24.2314	24.4626	25.243	24.4352	17.5252	24.6606	23.5031	S	680	___3	3		Casein kinase II substrate motif;G protein-coupled receptor kinase 1 substrate motif	+	HTP	&	&	&	&	Cell cycle and apoptosis regulator protein 2	0.970476	1.21636e-47	80.418	74.076	80.418	-0.041118	244000000	0.328211	0.349758	-1.88557	-1.02791	21.4194	23.305	Q8VDP4	Q8VDP4	Q8VDP4	Cell cycle and apoptosis regulator protein 2	Ccar2	sp|Q8VDP4|CCAR2_MOUSE Cell cycle and apoptosis regulator protein 2 OS=Mus musculus OX=10090 GN=Ccar2 PE=1 SV=2	AKLEETEVRSVASNQSEMEYSSLQDMPKELD	RsVAsNQsEMEyssL	-1.88557	Casein kinase II substrate motif;G protein-coupled receptor kinase 1 substrate motif
27.1675	26.9008	19.2244	27.7621	27.6212	26.9756	27.3993	28.5949	27.008	26.7216	27.43	26.9969	S	1229	___2	3		b-Adrenergic Receptor kinase substrate motif;Casein kinase II substrate motif;MAPKAPK2 kinase substrate motif	+	HTP	&	&	&	&	Serine/arginine repetitive matrix protein 2	0.974244	2.63838e-149	134.67	127.36	79.229	0.23658	2150700000	0.328105	0.349828	-1.4165	-1.02815	25.9419	27.3584	Q8BTI8;Q8BTI8-2;Q8BTI8-3	Q8BTI8	Q8BTI8	Serine/arginine repetitive matrix protein 2	Srrm2	sp|Q8BTI8|SRRM2_MOUSE Serine/arginine repetitive matrix protein 2 OS=Mus musculus OX=10090 GN=Srrm2 PE=1 SV=3;sp|Q8BTI8-2|SRRM2_MOUSE Isoform 2 of Serine/arginine repetitive matrix protein 2 OS=Mus musculus OX=10090 GN=Srrm2;sp|Q8BTI8-3|SRRM2_MOUSE Isoform	SLSPEHKEMPGSNIESSPEVEERPAVLSALD	MPGsNIEssPEVEER	-1.4165	b-Adrenergic Receptor kinase substrate motif;Casein kinase II substrate motif;MAPKAPK2 kinase substrate motif
27.1675	26.9008	17.5616	27.7621	27.6212	26.9756	27.3993	28.5949	27.008	26.7216	27.43	26.9969	S	1230	___2	3		Casein kinase II substrate motif;ERK1,2 kinase substrate motif;GSK-3, ERK1, ERK2, CDK5 substrate motif;MDC1 BRCT domain binding motif;Plk1 PBD domain binding motif;WW domain binding motif	+	HTP	&	&	&	&	Serine/arginine repetitive matrix protein 2	0.991223	2.63838e-149	134.67	127.36	79.229	0.23658	2150700000	0.328622	0.350088	-1.69364	-1.027	25.6648	27.3584	Q8BTI8;Q8BTI8-2;Q8BTI8-3	Q8BTI8	Q8BTI8	Serine/arginine repetitive matrix protein 2	Srrm2	sp|Q8BTI8|SRRM2_MOUSE Serine/arginine repetitive matrix protein 2 OS=Mus musculus OX=10090 GN=Srrm2 PE=1 SV=3;sp|Q8BTI8-2|SRRM2_MOUSE Isoform 2 of Serine/arginine repetitive matrix protein 2 OS=Mus musculus OX=10090 GN=Srrm2;sp|Q8BTI8-3|SRRM2_MOUSE Isoform	LSPEHKEMPGSNIESSPEVEERPAVLSALDQ	PGsNIEssPEVEERP	-1.69364	Casein kinase II substrate motif;ERK1,2 kinase substrate motif;GSK-3, ERK1, ERK2, CDK5 substrate motif;MDC1 BRCT domain binding motif;Plk1 PBD domain binding motif;WW domain binding motif
18.1033	22.5233	22.6797	23.7771	23.3516	22.8095	24.5381	25.3774	23.6695	19.1678	24.4756	23.6099	S	912	___1	2		14-3-3 domain binding motif;b-Adrenergic Receptor kinase substrate motif;Calmodulin-dependent protein kinase II substrate motif;Calmodulin-dependent protein kinase IV substrate motif;Chk1 kinase substrate motif;ERK1,2 kinase substrate motif;GSK-3, ERK1, ERK2, CDK5 substrate motif;PKA kinase substrate motif;PKC kinase substrate motif;WW domain binding motif	+	CST;HTP	&	&	&	&	Tight junction protein ZO-1	1	3.8127e-36	150.49	113.31	150.49	-0.050386	227180000	0.329135	0.350162	-1.26559	-1.02586	22.2074	23.473	P39447	P39447	P39447	Tight junction protein ZO-1	Tjp1	sp|P39447|ZO1_MOUSE Tight junction protein ZO-1 OS=Mus musculus OX=10090 GN=Tjp1 PE=1 SV=2	PYSPQAQPQAIHRIDSPGLKPASQQKAEASS	QAIHRIDsPGLKPAS	-1.26559	14-3-3 domain binding motif;b-Adrenergic Receptor kinase substrate motif;Calmodulin-dependent protein kinase II substrate motif;Calmodulin-dependent protein kinase IV substrate motif;Chk1 kinase substrate motif;ERK1,2 kinase substrate motif;GSK-3, ERK1, ERK2, CDK5 substrate motif;PKA kinase substrate motif;PKC kinase substrate motif;WW domain binding motif
19.5082	22.5039	23.0771	18.4574	22.6364	19.5435	24.0843	24.3446	19.6413	19.6049	21.5541	24.063	S	459	___2	3		Casein kinase II substrate motif	+	HTP	&	&	&	&	&	1	3.09533e-14	54.672	47.794	54.223	-0.10198	82163000	0.329356	0.350231	-1.26097	-1.02536	20.9544	22.2154	B2RRD7	B2RRD7	B2RRD7		Brpf1	sp|B2RRD7|BRPF1_MOUSE Peregrin OS=Mus musculus OX=10090 GN=Brpf1 PE=1 SV=1	DIHTPPGSARRLPALSHSEGEEEEDEEEDEG	ARRLPALsHsEGEEE	-1.26097	Casein kinase II substrate motif
19.419	18.9058	21.8756	18.6285	21.8368	22.2703	18.2667	23.5431	22.8504	19.2135	23.3885	22.8621	S	380	___1	2		14-3-3 domain binding motif;b-Adrenergic Receptor kinase substrate motif;Calmodulin-dependent protein kinase II alpha substrate motif;Calmodulin-dependent protein kinase II substrate motif;Calmodulin-dependent protein kinase IV substrate motif;Casein kinase II substrate motif;Chk1 kinase substrate motif;G protein-coupled receptor kinase 1 substrate motif;MAPKAPK2 kinase substrate motif;Phosphorylase kinase substrate motif;PKA kinase substrate motif;PKC kinase substrate motif	+	CST;HTP	&	&	&	&	Palmitoyltransferase ZDHHC5	0.99999	1.09593e-12	66.285	66.285	66.285	-0.067291	115310000	0.329126	0.350434	-1.19807	-1.02588	20.4893	21.6874	Q8VDZ4;Q8VDZ4-2	Q8VDZ4	Q8VDZ4	Palmitoyltransferase ZDHHC5	Zdhhc5	sp|Q8VDZ4|ZDHC5_MOUSE Palmitoyltransferase ZDHHC5 OS=Mus musculus OX=10090 GN=Zdhhc5 PE=1 SV=1;sp|Q8VDZ4-2|ZDHC5_MOUSE Isoform 2 of Palmitoyltransferase ZDHHC5 OS=Mus musculus OX=10090 GN=Zdhhc5	AAMPHSSSAKLSRGDSLKEPTSIADSSRHPS	AKLsRGDsLKEPtSI	-1.19807	14-3-3 domain binding motif;b-Adrenergic Receptor kinase substrate motif;Calmodulin-dependent protein kinase II alpha substrate motif;Calmodulin-dependent protein kinase II substrate motif;Calmodulin-dependent protein kinase IV substrate motif;Casein kinase II substrate motif;Chk1 kinase substrate motif;G protein-coupled receptor kinase 1 substrate motif;MAPKAPK2 kinase substrate motif;Phosphorylase kinase substrate motif;PKA kinase substrate motif;PKC kinase substrate motif
25.7046	25.4229	26.4784	25.8724	25.8708	20.1004	20.8264	21.9398	19.0144	25.7917	26.0938	26.0017	S	733	___2	3		MDC1 BRCT domain binding motif;Plk1 PBD domain binding motif	+	CST;HTP	&	&	&	&	C-Jun-amino-terminal kinase-interacting protein 4	0.95959	1.81114e-59	137.72	127.09	110.75	0.069745	513370000	0.329791	0.350573	1.63027	1.0244	24.9082	23.278	Q58A65;Q58A65-2;Q58A65-3;Q58A65-6;Q58A65-4;Q58A65-5	Q58A65	Q58A65	C-Jun-amino-terminal kinase-interacting protein 4	Spag9	sp|Q58A65|JIP4_MOUSE C-Jun-amino-terminal kinase-interacting protein 4 OS=Mus musculus OX=10090 GN=Spag9 PE=1 SV=2;sp|Q58A65-2|JIP4_MOUSE Isoform 2 of C-Jun-amino-terminal kinase-interacting protein 4 OS=Mus musculus OX=10090 GN=Spag9;sp|Q58A65-3|JIP4_MOUS	GLDTEGSKQRSASQSSLDKLDQELKEQQKEF	QRsAsQssLDKLDQE	1.63027	MDC1 BRCT domain binding motif;Plk1 PBD domain binding motif
22.8657	19.0422	22.2132	23.1115	18.7513	23.4826	23.5827	23.9423	23.5537	18.5698	24.0242	23.2701	S	1600	___1	2		Casein kinase I substrate motif;Casein kinase II substrate motif	+	HTP;LTP	UCH	&	&	&	Probable ubiquitin carboxyl-terminal hydrolase FAF-X	0.999998	1.20986e-52	92.492	92.492	88.56	-0.55035	101990000	0.330674	0.3515	-1.24605	-1.02243	21.5778	22.8238	P70398	P70398	P70398	Probable ubiquitin carboxyl-terminal hydrolase FAF-X	Usp9x	sp|P70398|USP9X_MOUSE Probable ubiquitin carboxyl-terminal hydrolase FAF-X OS=Mus musculus OX=10090 GN=Usp9x PE=1 SV=2	ILAIEGTGSDVDDDMSGDEKQDNESNVDPRD	sDVDDDMsGDEKQDN	-1.24605	Casein kinase I substrate motif;Casein kinase II substrate motif
25.5641	25.2263	26.1263	26.3285	25.8619	25.6728	26.1577	26.8785	25.8781	25.1881	26.5038	25.9304	S	101	___1	2		14-3-3 domain binding motif;Aurora-A kinase substrate motif;Calmodulin-dependent protein kinase II substrate motif;Casein kinase II substrate motif;PAK2 kinase substrate motif;Phosphorylase kinase substrate motif;PKA kinase substrate motif;PKC epsilon kinase substrate motif;PKC kinase substrate motif	+	CST;HTP	&	&	&	&	Sphingosine-1-phosphate phosphatase 1	0.999836	2.83743e-173	195.66	130.26	176.04	0.23882	1061900000	0.331789	0.352727	-0.292783	-1.01996	25.7967	26.0894	Q9JI99	Q9JI99	Q9JI99	Sphingosine-1-phosphate phosphatase 1	Sgpp1	sp|Q9JI99|SGPP1_MOUSE Sphingosine-1-phosphate phosphatase 1 OS=Mus musculus OX=10090 GN=Sgpp1 PE=1 SV=1	PGPTGPRRAGSQRRNSLTGEEGELVKVSNLP	AGSQRRNsLtGEEGE	-0.292783	14-3-3 domain binding motif;Aurora-A kinase substrate motif;Calmodulin-dependent protein kinase II substrate motif;Casein kinase II substrate motif;PAK2 kinase substrate motif;Phosphorylase kinase substrate motif;PKA kinase substrate motif;PKC epsilon kinase substrate motif;PKC kinase substrate motif
20.9122	20.559	20.8385	18.945	20.18	20.8496	22.2744	22.9376	20.0257	20.3543	21.8149	19.0542	S	4366	___1	3		14-3-3 domain binding motif;Akt kinase substrate motif;b-Adrenergic Receptor kinase substrate motif;Calmodulin-dependent protein kinase II substrate motif;Casein kinase II substrate motif;MAPKAPK1 kinase substrate motif;PKA kinase substrate motif;PKC kinase substrate motif;Pyruvate dehydrogenase kinase substrate motif	+	CST;HTP	Dynein_heavy	&	&	&	Cytoplasmic dynein 1 heavy chain 1	0.848748	0.00040234	55.213	55.213	55.213	-0.054001	22779000	0.332264	0.353053	-0.696155	-1.01891	20.3807	21.0769	Q9JHU4	Q9JHU4	Q9JHU4	Cytoplasmic dynein 1 heavy chain 1	Dync1h1	sp|Q9JHU4|DYHC1_MOUSE Cytoplasmic dynein 1 heavy chain 1 OS=Mus musculus OX=10090 GN=Dync1h1 PE=1 SV=2	DDLAYAETEKKARTDSTSDGRPAWMRTLHTT	EKKARtDstsDGRPA	-0.696155	14-3-3 domain binding motif;Akt kinase substrate motif;b-Adrenergic Receptor kinase substrate motif;Calmodulin-dependent protein kinase II substrate motif;Casein kinase II substrate motif;MAPKAPK1 kinase substrate motif;PKA kinase substrate motif;PKC kinase substrate motif;Pyruvate dehydrogenase kinase substrate motif
26.1381	25.8668	25.6284	25.786	25.4904	25.5362	25.6782	26.2248	25.3396	25.4223	25.897	20.4957	T	163	___1	2		G protein-coupled receptor kinase 1 substrate motif;GSK-3, ERK1, ERK2, CDK5 substrate motif;MDC1 BRCT domain binding motif;PAK2 kinase substrate motif;PKA kinase substrate motif;PKC kinase substrate motif;Plk1 PBD domain binding motif;WW domain binding motif	+	CST;HTP	&	&	&	&	RNA binding motif protein| X-linked-like-1	0.999159	7.49159e-12	146.79	83.603	123.62	-0.55126	622590000	0.334113	0.355325	0.898028	1.01483	25.741	24.843	Q91VM5	Q91VM5	Q91VM5	RNA binding motif protein, X-linked-like-1	Rbmxl1	sp|Q91VM5|RMXL1_MOUSE RNA binding motif protein, X-linked-like-1 OS=Mus musculus OX=10090 GN=Rbmxl1 PE=2 SV=1	RGPPPRSGGPPPKRSTPSGPVRSSSGMGGRT	GPPPKrstPsGPVrS	0.898028	G protein-coupled receptor kinase 1 substrate motif;GSK-3, ERK1, ERK2, CDK5 substrate motif;MDC1 BRCT domain binding motif;PAK2 kinase substrate motif;PKA kinase substrate motif;PKC kinase substrate motif;Plk1 PBD domain binding motif;WW domain binding motif
21.8486	20.9031	21.9965	20.7281	21.1774	21.3919	20.5247	23.2588	22.0425	21.7067	21.4316	21.6297	S	339	___2	2		Casein kinase II substrate motif;ERK1,2 kinase substrate motif;G protein-coupled receptor kinase 1 substrate motif;GSK-3, ERK1, ERK2, CDK5 substrate motif;WW domain binding motif	+	HTP	&	&	&	&	Cingulin	0.785202	5.06741e-24	74.047	68.554	49.973	0.21218	37806000	0.334474	0.355556	-0.424755	-1.01403	21.3409	21.7657	P59242	P59242	P59242	Cingulin	Cgn	sp|P59242|CING_MOUSE Cingulin OS=Mus musculus OX=10090 GN=Cgn PE=1 SV=1	KVSLVLEQMQPLGMVSPASTKALAGQAELTR	MQPLGMVsPASTKAL	-0.424755	Casein kinase II substrate motif;ERK1,2 kinase substrate motif;G protein-coupled receptor kinase 1 substrate motif;GSK-3, ERK1, ERK2, CDK5 substrate motif;WW domain binding motif
21.7839	20.976	21.1525	21.9582	17.0851	21.0937	22.4314	22.9589	21.9593	19.0705	20.9405	22.3549	S	1569	___1	2		Casein kinase II substrate motif;ERK1,2 kinase substrate motif;GSK-3, ERK1, ERK2, CDK5 substrate motif;PKA kinase substrate motif;PKC kinase substrate motif;WW domain binding motif	+	HTP	&	&	&	&	Zinc finger protein 638	0.998148	1.95069e-05	69.423	38.873	69.423	0.16155	37568000	0.337169	0.358769	-0.944358	-1.00812	20.6749	21.6193	Q61464;Q61464-4	Q61464	Q61464	Zinc finger protein 638	Znf638	sp|Q61464|ZN638_MOUSE Zinc finger protein 638 OS=Mus musculus OX=10090 GN=Znf638 PE=1 SV=2;sp|Q61464-4|ZN638_MOUSE Isoform 4 of Zinc finger protein 638 OS=Mus musculus OX=10090 GN=Znf638	KQNPLKGKRKEALKISPSPELNLKKKKGKTS	RKEALKIsPsPELNL	-0.944358	Casein kinase II substrate motif;ERK1,2 kinase substrate motif;GSK-3, ERK1, ERK2, CDK5 substrate motif;PKA kinase substrate motif;PKC kinase substrate motif;WW domain binding motif
20.8322	21.4293	21.0101	21.8154	20.4611	21.7388	22.7156	22.3823	21.7945	20.0944	20.7852	22.4071	S	186	___2	2		Casein kinase II substrate motif;ERK1,2 kinase substrate motif;GSK-3, ERK1, ERK2, CDK5 substrate motif;MAPKAPK2 kinase substrate motif;WW domain binding motif	+	CST;HTP	&	&	&	&	Oxysterol-binding protein-related protein 11	0.995605	0	224.06	224.06	224.06	0.17548	320170000	0.337156	0.359026	-0.48203	-1.00815	21.2145	21.6965	Q8CI95	Q8CI95	Q8CI95	Oxysterol-binding protein-related protein 11	Osbpl11	sp|Q8CI95|OSB11_MOUSE Oxysterol-binding protein-related protein 11 OS=Mus musculus OX=10090 GN=Osbpl11 PE=1 SV=2	PPLKSRSFSLASSGNSPISQRRPSQNAMSFF	sLAssGNsPIsQRRP	-0.48203	Casein kinase II substrate motif;ERK1,2 kinase substrate motif;GSK-3, ERK1, ERK2, CDK5 substrate motif;MAPKAPK2 kinase substrate motif;WW domain binding motif
21.2765	19.1117	16.8503	24.3	18.3811	18.9737	24.1323	19.0219	24.2148	17.5565	19.6017	24.3439	S	740	___2	3		14-3-3 domain binding motif;Calmodulin-dependent protein kinase II substrate motif;Casein kinase II substrate motif;G protein-coupled receptor kinase 1 substrate motif;MAPKAPK1 kinase substrate motif;PAK2 kinase substrate motif;PKA kinase substrate motif;PKC epsilon kinase substrate motif;PKC kinase substrate motif	+	CST;HTP	&	&	&	&	Zinc finger CCCH domain-containing protein 11A	0.780759	1.68686e-10	51.001	41.421	49.25	0.1391	127160000	0.338134	0.359825	-1.663	-1.00601	19.8155	21.4785	Q6NZF1	Q6NZF1	Q6NZF1	Zinc finger CCCH domain-containing protein 11A	Zc3h11a	sp|Q6NZF1|ZC11A_MOUSE Zinc finger CCCH domain-containing protein 11A OS=Mus musculus OX=10090 GN=Zc3h11a PE=1 SV=1	SGPSSSQTATKPRRLSSASTGKPPLSVEDDF	ATKPRRLssAstGKP	-1.663	14-3-3 domain binding motif;Calmodulin-dependent protein kinase II substrate motif;Casein kinase II substrate motif;G protein-coupled receptor kinase 1 substrate motif;MAPKAPK1 kinase substrate motif;PAK2 kinase substrate motif;PKA kinase substrate motif;PKC epsilon kinase substrate motif;PKC kinase substrate motif
23.2425	20.2369	19.1748	23.7702	19.4053	19.3609	23.8699	24.4839	23.6349	20.1435	20.0467	20.2826	S	633	___2	3		Casein kinase II substrate motif	+	HTP	&	&	&	&	Serine/threonine-protein phosphatase 6 regulatory subunit 1	0.884609	8.18299e-30	57.543	57.543	49.453	-0.060972	82407000	0.341924	0.365175	-1.21181	-0.997764	20.8651	22.0769	Q7TSI3	Q7TSI3	Q7TSI3	Serine/threonine-protein phosphatase 6 regulatory subunit 1	Ppp6r1	sp|Q7TSI3|PP6R1_MOUSE Serine/threonine-protein phosphatase 6 regulatory subunit 1 OS=Mus musculus OX=10090 GN=Ppp6r1 PE=1 SV=1	QQFDDEEEEEEEGQGSAESDGEYGAWQGSQP	EEEEGQGsAEsDGEY	-1.21181	Casein kinase II substrate motif
29.344	30.0962	28.773	28.8464	29.4046	29.9096	29.0318	30.7039	29.0051	29.2674	31.0188	29.8434	S	117	___1	3			+	CST;HTP	PGM_PMM_I	Phosphoserine intermediate	&	&	Phosphoglucomutase-1	1	0	311.65	311.65	48.656	0.23283	13234000000	0.343616	0.367647	-0.416107	-0.994108	29.3956	29.8117	Q9D0F9	Q9D0F9	Q9D0F9	Phosphoglucomutase-1	Pgm1	sp|Q9D0F9|PGM1_MOUSE Phosphoglucomutase-1 OS=Mus musculus OX=10090 GN=Pgm1 PE=1 SV=4	IIRKIKAIGGIILTASHNPGGPNGDFGIKFN	GGIILtAsHNPGGPN	-0.416107
23.1488	18.9328	22.0256	23.1765	21.9326	22.3883	24.3952	25.2529	22.8053	18.4449	24.1198	23.58	S	1982	___3	3		14-3-3 domain binding motif;Calmodulin-dependent protein kinase II substrate motif;Casein kinase II substrate motif;CLK1 kinase substrate motif;G protein-coupled receptor kinase 1 substrate motif;PAK2 kinase substrate motif;PKA kinase substrate motif;PKC epsilon kinase substrate motif;PKC kinase substrate motif	+	HTP	&	&	&	&	Serine/arginine repetitive matrix protein 2	1	0.00216081	55.549	37.282	45.137	-0.50735	290230000	0.345504	0.370124	-1.16557	-0.990041	21.9341	23.0997	Q8BTI8;Q8BTI8-2;Q8BTI8-3	Q8BTI8	Q8BTI8	Serine/arginine repetitive matrix protein 2	Srrm2	sp|Q8BTI8|SRRM2_MOUSE Serine/arginine repetitive matrix protein 2 OS=Mus musculus OX=10090 GN=Srrm2 PE=1 SV=3;sp|Q8BTI8-2|SRRM2_MOUSE Isoform 2 of Serine/arginine repetitive matrix protein 2 OS=Mus musculus OX=10090 GN=Srrm2;sp|Q8BTI8-3|SRRM2_MOUSE Isoform	RRRSRSRTPPAIRRRSRSRTPLLPRKRSRSR	PPAIRRRsRsRtPLL	-1.16557	14-3-3 domain binding motif;Calmodulin-dependent protein kinase II substrate motif;Casein kinase II substrate motif;CLK1 kinase substrate motif;G protein-coupled receptor kinase 1 substrate motif;PAK2 kinase substrate motif;PKA kinase substrate motif;PKC epsilon kinase substrate motif;PKC kinase substrate motif
24.2167	18.1192	23.825	24.0595	23.2272	19.6028	24.2686	26.0165	23.6959	19.6192	23.8643	23.7534	S	1577	___3	3		Casein kinase II substrate motif;ERK1,2 kinase substrate motif;GSK-3, ERK1, ERK2, CDK5 substrate motif;MDC1 BRCT domain binding motif;Plk1 PBD domain binding motif;WW domain binding motif	+	CST;HTP	&	&	&	&	Serine/arginine repetitive matrix protein 2	1	1.75583e-09	61.097	61.097	44.382	-0.024799	359400000	0.345968	0.370244	-1.36124	-0.989046	22.1751	23.5363	Q8BTI8;Q8BTI8-2;Q8BTI8-3	Q8BTI8	Q8BTI8	Serine/arginine repetitive matrix protein 2	Srrm2	sp|Q8BTI8|SRRM2_MOUSE Serine/arginine repetitive matrix protein 2 OS=Mus musculus OX=10090 GN=Srrm2 PE=1 SV=3;sp|Q8BTI8-2|SRRM2_MOUSE Isoform 2 of Serine/arginine repetitive matrix protein 2 OS=Mus musculus OX=10090 GN=Srrm2;sp|Q8BTI8-3|SRRM2_MOUSE Isoform	DKPRVLQRAQSGTDSSPEHKIPAPRALPRHS	AQsGtDssPEHKIPA	-1.36124	Casein kinase II substrate motif;ERK1,2 kinase substrate motif;GSK-3, ERK1, ERK2, CDK5 substrate motif;MDC1 BRCT domain binding motif;Plk1 PBD domain binding motif;WW domain binding motif
24.5397	24.399	23.8684	24.913	18.1288	19.8313	25.0557	26.3072	23.7937	23.8469	20.6957	24.3125	S	366	___2	3		Casein kinase II substrate motif;PKA kinase substrate motif;PKC kinase substrate motif	+	HTP	&	&	&	&	Serine/threonine-protein kinase PRP4 homolog	1	1.27374e-05	77.597	51.585	59.898	-0.35038	406250000	0.345967	0.370539	-1.3886	-0.989048	22.6134	24.002	Q61136	Q61136	Q61136	Serine/threonine-protein kinase PRP4 homolog	Prpf4b	sp|Q61136|PRP4B_MOUSE Serine/threonine-protein kinase PRP4 homolog OS=Mus musculus OX=10090 GN=Prpf4b PE=1 SV=3	KRRSLSPKLRDKSRRSRSPLLNDRRSKQSKS	LRDKSRRsRsPLLND	-1.3886	Casein kinase II substrate motif;PKA kinase substrate motif;PKC kinase substrate motif
23.5275	22.3263	23.0651	24.7825	18.8665	22.8872	23.918	23.0547	23.4282	22.7972	23.3264	23.8661	S	473	___1	2		14-3-3 domain binding motif;Calmodulin-dependent protein kinase II substrate motif;Calmodulin-dependent protein kinase IV substrate motif;Casein kinase II substrate motif;Chk1 kinase substrate motif;PKA kinase substrate motif;PKC kinase substrate motif;ZIP kinase substrate motif	+	CST;HTP;LTP	&	&	&	&	Transcription intermediary factor 1-beta	1	2.58737e-15	135.99	91.783	135.99	0.23916	242180000	0.347709	0.372473	-0.82255	-0.985314	22.5759	23.3984	Q62318;Q62318-2	Q62318	Q62318	Transcription intermediary factor 1-beta	Trim28	sp|Q62318|TIF1B_MOUSE Transcription intermediary factor 1-beta OS=Mus musculus OX=10090 GN=Trim28 PE=1 SV=3;sp|Q62318-2|TIF1B_MOUSE Isoform 2 of Transcription intermediary factor 1-beta OS=Mus musculus OX=10090 GN=Trim28	YSSAEPHVSGMKRSRSGEGEVSGLLRKVPRV	SGMkRsRsGEGEVSG	-0.82255	14-3-3 domain binding motif;Calmodulin-dependent protein kinase II substrate motif;Calmodulin-dependent protein kinase IV substrate motif;Casein kinase II substrate motif;Chk1 kinase substrate motif;PKA kinase substrate motif;PKC kinase substrate motif;ZIP kinase substrate motif
19.9245	18.7235	19.238	24.1371	18.1215	23.7975	24.2162	25.3422	19.4931	19.3349	24.6089	20.193	S	103	___2	2		14-3-3 domain binding motif;Akt kinase substrate motif;b-Adrenergic Receptor kinase substrate motif;Calmodulin-dependent protein kinase II substrate motif;MAPKAPK1 kinase substrate motif;PKA kinase substrate motif;PKC kinase substrate motif;ZIP kinase substrate motif	+	CST;HTP	&	&	&	&	A-kinase anchor protein 1| mitochondrial	0.99685	7.65442e-141	183.28	136.48	173.44	-0.015442	697470000	0.349627	0.374919	-1.54104	-0.981221	20.657	22.198	O08715;O08715-2;O08715-5;O08715-3;O08715-6;O08715-4	O08715	O08715	A-kinase anchor protein 1, mitochondrial	Akap1	sp|O08715|AKAP1_MOUSE A-kinase anchor protein 1, mitochondrial OS=Mus musculus OX=10090 GN=Akap1 PE=1 SV=4;sp|O08715-2|AKAP1_MOUSE Isoform 1 of A-kinase anchor protein 1, mitochondrial OS=Mus musculus OX=10090 GN=Akap1;sp|O08715-5|AKAP1_MOUSE Isoform 5 of	PLALPRTRQVRRRSESSGNLPSVADTRSQPG	QVRRRsEssGNLPsV	-1.54104	14-3-3 domain binding motif;Akt kinase substrate motif;b-Adrenergic Receptor kinase substrate motif;Calmodulin-dependent protein kinase II substrate motif;MAPKAPK1 kinase substrate motif;PKA kinase substrate motif;PKC kinase substrate motif;ZIP kinase substrate motif
19.3095	22.5039	23.0771	18.4574	22.6364	19.5435	24.0843	24.3446	19.6413	19.6049	21.1188	24.063	S	461	___2	3		Casein kinase II substrate motif;G protein-coupled receptor kinase 1 substrate motif	+	HTP	&	&	&	&	&	1	3.09533e-14	54.672	47.794	54.223	-0.10198	82163000	0.350701	0.376263	-1.22153	-0.978934	20.9213	22.1428	B2RRD7	B2RRD7	B2RRD7		Brpf1	sp|B2RRD7|BRPF1_MOUSE Peregrin OS=Mus musculus OX=10090 GN=Brpf1 PE=1 SV=1	HTPPGSARRLPALSHSEGEEEEDEEEDEGKS	RLPALsHsEGEEEED	-1.22153	Casein kinase II substrate motif;G protein-coupled receptor kinase 1 substrate motif
20.3368	20.3887	20.3984	20.9386	18.9152	20.2298	20.6359	22.0198	20.0413	18.6862	22.1017	21.2168	S	630	___1	2		Casein kinase II substrate motif;Pyruvate dehydrogenase kinase substrate motif	+	HTP	&	&	&	&	Membrane-associated phosphatidylinositol transfer protein 2	1	0.012948	66.692	39.438	48.794	0.061983	11571000	0.352838	0.379184	-0.582373	-0.974402	20.2012	20.7836	Q6ZPQ6;Q6ZPQ6-2	Q6ZPQ6	Q6ZPQ6	Membrane-associated phosphatidylinositol transfer protein 2	Pitpnm2	sp|Q6ZPQ6|PITM2_MOUSE Membrane-associated phosphatidylinositol transfer protein 2 OS=Mus musculus OX=10090 GN=Pitpnm2 PE=1 SV=2;sp|Q6ZPQ6-2|PITM2_MOUSE Isoform 2 of Membrane-associated phosphatidylinositol transfer protein 2 OS=Mus musculus OX=10090 GN=Pit	GSGGSSLESSRHLSRSNIDIPRSNGTEDSRR	SSRHLsRsNIDIPRS	-0.582373	Casein kinase II substrate motif;Pyruvate dehydrogenase kinase substrate motif
23.2445	23.6452	22.9621	23.5537	18.3831	22.5736	24.214	24.7929	23.3122	22.5836	24.0607	21.1335	S	635	___1	2		14-3-3 domain binding motif;Akt kinase substrate motif;Calmodulin-dependent protein kinase II substrate motif;ERK1,2 kinase substrate motif;G protein-coupled receptor kinase 1 substrate motif;GSK-3, ERK1, ERK2, CDK5 substrate motif;MAPKAPK1 kinase substrate motif;PKA kinase substrate motif;PKC kinase substrate motif;WW domain binding motif;ZIP kinase substrate motif	+	HTP	&	&	&	&	Serine/arginine repetitive matrix protein 1	1	0.000153	104.22	97.333	40.987	0.24871	758610000	0.353216	0.379456	-0.955771	-0.973601	22.3937	23.3495	Q52KI8;Q52KI8-2	Q52KI8	Q52KI8	Serine/arginine repetitive matrix protein 1	Srrm1	sp|Q52KI8|SRRM1_MOUSE Serine/arginine repetitive matrix protein 1 OS=Mus musculus OX=10090 GN=Srrm1 PE=1 SV=2;sp|Q52KI8-2|SRRM1_MOUSE Isoform 2 of Serine/arginine repetitive matrix protein 1 OS=Mus musculus OX=10090 GN=Srrm1	QRRYSPSPPPKRRTASPPPPPKRRASPSPPP	PPKRRtAsPPPPPKR	-0.955771	14-3-3 domain binding motif;Akt kinase substrate motif;Calmodulin-dependent protein kinase II substrate motif;ERK1,2 kinase substrate motif;G protein-coupled receptor kinase 1 substrate motif;GSK-3, ERK1, ERK2, CDK5 substrate motif;MAPKAPK1 kinase substrate motif;PKA kinase substrate motif;PKC kinase substrate motif;WW domain binding motif;ZIP kinase substrate motif
25.8589	18.4453	26.2019	27.7616	26.1435	26.1389	26.3161	27.0367	26.22	26.3708	26.6384	25.9442	S	1966	___2	3		b-Adrenergic Receptor kinase substrate motif;Casein kinase I substrate motif;Casein kinase II substrate motif;G protein-coupled receptor kinase 1 substrate motif;GSK3 kinase substrate motif;Pyruvate dehydrogenase kinase substrate motif	+	HTP	&	&	&	&	Unconventional myosin-XVIIIa	1	4.78071e-71	119.48	106.81	83.09	-0.11393	1214000000	0.353645	0.37981	-1.32937	-0.972696	25.0917	26.421	Q9JMH9;Q9JMH9-6;Q9JMH9-2	Q9JMH9	Q9JMH9	Unconventional myosin-XVIIIa	Myo18a	sp|Q9JMH9|MY18A_MOUSE Unconventional myosin-XVIIIa OS=Mus musculus OX=10090 GN=Myo18a PE=1 SV=2;sp|Q9JMH9-6|MY18A_MOUSE Isoform 6 of Unconventional myosin-XVIIIa OS=Mus musculus OX=10090 GN=Myo18a;sp|Q9JMH9-2|MY18A_MOUSE Isoform 2 of Unconventional myosin-	MVTKYQKKKNKLEGDSDVDSELEDRVDGVKS	KNKLEGDsDVDsELE	-1.32937	b-Adrenergic Receptor kinase substrate motif;Casein kinase I substrate motif;Casein kinase II substrate motif;G protein-coupled receptor kinase 1 substrate motif;GSK3 kinase substrate motif;Pyruvate dehydrogenase kinase substrate motif
25.3689	18.9723	25.0968	24.754	24.5536	19.6829	26.1996	26.2076	25.6768	18.6154	26.3293	25.3693	S	111	___1	3		Casein kinase II substrate motif	+	HTP	&	&	&	&	Tight junction protein ZO-3	0.99994	2.74182e-57	111.13	101.6	111.13	-0.23332	467990000	0.355594	0.381757	-1.6616	-0.968586	23.0714	24.733	Q9QXY1	Q9QXY1	Q9QXY1	Tight junction protein ZO-3	Tjp3	sp|Q9QXY1|ZO3_MOUSE Tight junction protein ZO-3 OS=Mus musculus OX=10090 GN=Tjp3 PE=1 SV=1	QLPATKASPASGHQLSDQEEADHGRGYEGDS	PAsGHQLsDQEEADH	-1.6616	Casein kinase II substrate motif
21.2087	21.3762	20.1643	20.4837	19.5367	20.8679	21.9594	23.1934	21.5218	20.9217	18.5602	21.469	S	1201	___1	2		14-3-3 domain binding motif;Calmodulin-dependent protein kinase II substrate motif;ERK1,2 kinase substrate motif;G protein-coupled receptor kinase 1 substrate motif;GSK-3, ERK1, ERK2, CDK5 substrate motif;PKA kinase substrate motif;PKC epsilon kinase substrate motif;PKC kinase substrate motif;WW domain binding motif	+	HTP	&	&	&	&	PHD and RING finger domain-containing protein 1	0.999735	0.00120441	46.352	46.352	46.352	0.1367	27714000	0.355516	0.38197	-0.664629	-0.968749	20.6063	21.2709	A6H619;A6H619-2	A6H619	A6H619	PHD and RING finger domain-containing protein 1	Phrf1	sp|A6H619|PHRF1_MOUSE PHD and RING finger domain-containing protein 1 OS=Mus musculus OX=10090 GN=Phrf1 PE=1 SV=2;sp|A6H619-2|PHRF1_MOUSE Isoform 2 of PHD and RING finger domain-containing protein 1 OS=Mus musculus OX=10090 GN=Phrf1	KRAHSPEKKGPVREVSPAPATQGESRQDGDH	KGPVREVsPAPATQG	-0.664629	14-3-3 domain binding motif;Calmodulin-dependent protein kinase II substrate motif;ERK1,2 kinase substrate motif;G protein-coupled receptor kinase 1 substrate motif;GSK-3, ERK1, ERK2, CDK5 substrate motif;PKA kinase substrate motif;PKC epsilon kinase substrate motif;PKC kinase substrate motif;WW domain binding motif
19.8556	18.4821	19.648	19.2167	19.6938	22.4969	23.3468	20.6061	17.0722	19.0314	23.2578	23.083	S	123	___3	3		DNA dependent Protein kinase substrate motif;ERK1,2 kinase substrate motif;GSK-3, ERK1, ERK2, CDK5 substrate motif;WW domain binding motif	+	CST;HTP	&	&	&	&	Transcriptional repressor p66-beta	0.999917	4.82379e-07	43.992	43.992	42.659	0.55641	65009000	0.356268	0.382351	-1.16736	-0.967168	19.8989	21.0662	Q8VHR5;Q8VHR5-2	Q8VHR5	Q8VHR5	Transcriptional repressor p66-beta	Gatad2b	sp|Q8VHR5|P66B_MOUSE Transcriptional repressor p66-beta OS=Mus musculus OX=10090 GN=Gatad2b PE=1 SV=1;sp|Q8VHR5-2|P66B_MOUSE Isoform 2 of Transcriptional repressor p66-beta OS=Mus musculus OX=10090 GN=Gatad2b	MSARRSEPDRGRLTPSPDIIVLSDNEASSPR	DRGRLtPsPDIIVLs	-1.16736	DNA dependent Protein kinase substrate motif;ERK1,2 kinase substrate motif;GSK-3, ERK1, ERK2, CDK5 substrate motif;WW domain binding motif
24.4827	23.8816	20.8474	24.536	22.357	24.4343	25.4884	26.1668	19.9024	24.8184	25.4391	25.2279	S	2716	___3	2		Casein kinase II substrate motif;ERK1,2 kinase substrate motif;Growth associated histone HI kinase substrate motif;GSK-3, ERK1, ERK2, CDK5 substrate motif;MDC1 BRCT domain binding motif;PKA kinase substrate motif;PKC kinase substrate motif;Plk1 PBD domain binding motif;WW domain binding motif	+	CST;HTP	&	&	&	&	E3 ubiquitin-protein ligase UBR4	0.961219	3.3591e-91	178.08	151.29	159.83	-0.08092	561990000	0.356785	0.382709	-1.084	-0.966083	23.4232	24.5072	A2AN08;A2AN08-5;A2AN08-3	A2AN08	A2AN08	E3 ubiquitin-protein ligase UBR4	Ubr4	sp|A2AN08|UBR4_MOUSE E3 ubiquitin-protein ligase UBR4 OS=Mus musculus OX=10090 GN=Ubr4 PE=1 SV=1;sp|A2AN08-5|UBR4_MOUSE Isoform 5 of E3 ubiquitin-protein ligase UBR4 OS=Mus musculus OX=10090 GN=Ubr4;sp|A2AN08-3|UBR4_MOUSE Isoform 3 of E3 ubiquitin-protein	VLRPRNKRRHVTLPSSPRSNTPMGDKDDDDD	RHVtLPssPRsNtPM	-1.084	Casein kinase II substrate motif;ERK1,2 kinase substrate motif;Growth associated histone HI kinase substrate motif;GSK-3, ERK1, ERK2, CDK5 substrate motif;MDC1 BRCT domain binding motif;PKA kinase substrate motif;PKC kinase substrate motif;Plk1 PBD domain binding motif;WW domain binding motif
25.8589	19.3769	26.2019	27.7616	26.1435	26.1389	26.3161	27.0367	26.22	26.3708	26.6384	25.9442	S	1970	___2	3		b-Adrenergic Receptor kinase substrate motif;Casein kinase I substrate motif;Casein kinase II substrate motif;G protein-coupled receptor kinase 1 substrate motif;MAPKAPK2 kinase substrate motif	+	HTP	&	&	&	&	Unconventional myosin-XVIIIa	1	4.78071e-71	119.48	106.81	83.09	-0.11393	1214000000	0.357119	0.382902	-1.1741	-0.965383	25.2469	26.421	Q9JMH9;Q9JMH9-6;Q9JMH9-2	Q9JMH9	Q9JMH9	Unconventional myosin-XVIIIa	Myo18a	sp|Q9JMH9|MY18A_MOUSE Unconventional myosin-XVIIIa OS=Mus musculus OX=10090 GN=Myo18a PE=1 SV=2;sp|Q9JMH9-6|MY18A_MOUSE Isoform 6 of Unconventional myosin-XVIIIa OS=Mus musculus OX=10090 GN=Myo18a;sp|Q9JMH9-2|MY18A_MOUSE Isoform 2 of Unconventional myosin-	YQKKKNKLEGDSDVDSELEDRVDGVKSWLSK	EGDsDVDsELEDRVD	-1.1741	b-Adrenergic Receptor kinase substrate motif;Casein kinase I substrate motif;Casein kinase II substrate motif;G protein-coupled receptor kinase 1 substrate motif;MAPKAPK2 kinase substrate motif
19.6493	23.0454	22.9926	20.3585	23.996	23.7035	24.1909	24.4996	23.5463	18.817	25.0064	24.6522	S	157	___1	2		14-3-3 domain binding motif;Calmodulin-dependent protein kinase II substrate motif;ERK1,2 kinase substrate motif;GSK-3, ERK1, ERK2, CDK5 substrate motif;PKA kinase substrate motif;PKC kinase substrate motif;WW domain binding motif	+	HTP	KTI12	&	&	&	Protein KTI12 homolog	0.8265	6.4722e-33	98.694	89.643	98.694	0.15455	162580000	0.358527	0.384745	-1.16117	-0.962433	22.2909	23.4521	Q9D1R2	Q9D1R2	Q9D1R2	Protein KTI12 homolog	Kti12	sp|Q9D1R2|KTI12_MOUSE Protein KTI12 homolog OS=Mus musculus OX=10090 GN=Kti12 PE=1 SV=1	GKSQAAGAVEEQRATSPVANGGVLAAVSKEL	VEEQRAtsPVANGGV	-1.16117	14-3-3 domain binding motif;Calmodulin-dependent protein kinase II substrate motif;ERK1,2 kinase substrate motif;GSK-3, ERK1, ERK2, CDK5 substrate motif;PKA kinase substrate motif;PKC kinase substrate motif;WW domain binding motif
24.212	19.315	19.4422	23.8189	23.2883	23.2276	23.7469	24.484	24.3029	19.5673	24.4743	23.5797	S	40	___1	3		14-3-3 domain binding motif;Calmodulin-dependent protein kinase II substrate motif;PKA kinase substrate motif;PKC kinase substrate motif	+	HTP	&	&	&	&	Aflatoxin B1 aldehyde reductase member 2	0.99997	1.61769e-42	92.01	85.136	92.01	-0.26457	148380000	0.361695	0.388502	-1.14184	-0.955827	22.2173	23.3592	Q8CG76	Q8CG76	Q8CG76	Aflatoxin B1 aldehyde reductase member 2	Akr7a2	sp|Q8CG76|ARK72_MOUSE Aflatoxin B1 aldehyde reductase member 2 OS=Mus musculus OX=10090 GN=Akr7a2 PE=1 SV=3	GRPLAMSRPPPPRAASGAPLRPATVLGTMEM	PPPPRAAsGAPLRPA	-1.14184	14-3-3 domain binding motif;Calmodulin-dependent protein kinase II substrate motif;PKA kinase substrate motif;PKC kinase substrate motif
24.1051	15.5089	23.0573	24.1029	23.4626	23.2611	24.8643	25.628	23.4809	23.9375	24.7487	19.9547	S	2054	___2	3		Casein kinase II substrate motif;G protein-coupled receptor kinase 1 substrate motif	+	CST;HTP	&	&	&	&	Serine/arginine repetitive matrix protein 2	0.999984	1.97202e-20	87.49	87.49	72.086	-0.27563	786100000	0.361506	0.388549	-1.51933	-0.956221	22.2497	23.769	Q8BTI8;Q8BTI8-2;Q8BTI8-3	Q8BTI8	Q8BTI8	Serine/arginine repetitive matrix protein 2	Srrm2	sp|Q8BTI8|SRRM2_MOUSE Serine/arginine repetitive matrix protein 2 OS=Mus musculus OX=10090 GN=Srrm2 PE=1 SV=3;sp|Q8BTI8-2|SRRM2_MOUSE Isoform 2 of Serine/arginine repetitive matrix protein 2 OS=Mus musculus OX=10090 GN=Srrm2;sp|Q8BTI8-3|SRRM2_MOUSE Isoform	RSRSATPPATRNHSGSRTPPVALSSSRMSCF	AtRNHsGsRtPPVAL	-1.51933	Casein kinase II substrate motif;G protein-coupled receptor kinase 1 substrate motif
24.4827	23.8816	20.8474	24.536	22.357	24.4343	25.4884	26.1668	19.8667	24.8184	25.4391	25.2279	T	2721	___3	3		Calmodulin-dependent protein kinase II substrate motif;GSK-3, ERK1, ERK2, CDK5 substrate motif;PKC kinase substrate motif;WW domain binding motif	+	CST;HTP	&	&	&	&	E3 ubiquitin-protein ligase UBR4	0.822789	2.16752e-40	67.31	67.31	57.076	-0.087028	383610000	0.361327	0.388569	-1.07804	-0.956593	23.4232	24.5012	A2AN08;A2AN08-5;A2AN08-3	A2AN08	A2AN08	E3 ubiquitin-protein ligase UBR4	Ubr4	sp|A2AN08|UBR4_MOUSE E3 ubiquitin-protein ligase UBR4 OS=Mus musculus OX=10090 GN=Ubr4 PE=1 SV=1;sp|A2AN08-5|UBR4_MOUSE Isoform 5 of E3 ubiquitin-protein ligase UBR4 OS=Mus musculus OX=10090 GN=Ubr4;sp|A2AN08-3|UBR4_MOUSE Isoform 3 of E3 ubiquitin-protein	NKRRHVTLPSSPRSNTPMGDKDDDDDDDADE	PssPRsNtPMGDKDD	-1.07804	Calmodulin-dependent protein kinase II substrate motif;GSK-3, ERK1, ERK2, CDK5 substrate motif;PKC kinase substrate motif;WW domain binding motif
26.1934	25.6926	26.2076	26.4762	25.6544	26.1588	27.1417	27.634	26.161	25.98	21.4219	21.4898	S	88	___2	4		DNA dependent Protein kinase substrate motif;ERK1,2 kinase substrate motif;G protein-coupled receptor kinase 1 substrate motif;GSK3 kinase substrate motif;GSK-3, ERK1, ERK2, CDK5 substrate motif;WW domain binding motif	+	HTP	&	&	&	&	Proline-rich AKT1 substrate 1	0.999994	8.38994e-86	86.47	78.203	75.893	0.098599	1186900000	0.363373	0.390781	1.09243	0.952346	26.0638	24.9714	Q9D1F4	Q9D1F4	Q9D1F4	Proline-rich AKT1 substrate 1	Akt1s1	sp|Q9D1F4|AKTS1_MOUSE Proline-rich AKT1 substrate 1 OS=Mus musculus OX=10090 GN=Akt1s1 PE=1 SV=1	TATRPPGPPPAPQPPSPAPSPPPRPALARED	PPAPQPPsPAPsPPP	1.09243	DNA dependent Protein kinase substrate motif;ERK1,2 kinase substrate motif;G protein-coupled receptor kinase 1 substrate motif;GSK3 kinase substrate motif;GSK-3, ERK1, ERK2, CDK5 substrate motif;WW domain binding motif
24.9288	18.8103	24.4137	20.0155	18.0584	24.355	25.5232	26.5082	25.1002	18.7387	19.8278	25.5486	S	96	___1	4		14-3-3 domain binding motif;Akt kinase substrate motif;b-Adrenergic Receptor kinase substrate motif;Calmodulin-dependent protein kinase II substrate motif;Casein kinase II substrate motif;G protein-coupled receptor kinase 1 substrate motif;GSK3 kinase substrate motif;MAPKAPK1 kinase substrate motif;PAK2 kinase substrate motif;PKA kinase substrate motif;PKC epsilon kinase substrate motif;PKC kinase substrate motif	+	CST;HTP	Pinin_SDK_N	&	&	&	Pinin	0.999888	3.45591e-119	111.61	105.99	59.372	0.93529	437130000	0.365132	0.393009	-1.77748	-0.948709	21.7636	23.5411	O35691	O35691	O35691	Pinin	Pnn	sp|O35691|PININ_MOUSE Pinin OS=Mus musculus OX=10090 GN=Pnn PE=1 SV=4	GAVSRLGGERRTRRESRQESDPEDDDVKKPA	ERRtRREsRQEsDPE	-1.77748	14-3-3 domain binding motif;Akt kinase substrate motif;b-Adrenergic Receptor kinase substrate motif;Calmodulin-dependent protein kinase II substrate motif;Casein kinase II substrate motif;G protein-coupled receptor kinase 1 substrate motif;GSK3 kinase substrate motif;MAPKAPK1 kinase substrate motif;PAK2 kinase substrate motif;PKA kinase substrate motif;PKC epsilon kinase substrate motif;PKC kinase substrate motif
18.9704	20.5154	25.6366	18.632	25.9878	26.3209	26.0574	21.4536	25.5386	20.2381	26.7913	26.814	S	95	___2	3		Casein kinase I substrate motif;PKA kinase substrate motif	+	CST;HTP	&	&	&	&	Non-histone chromosomal protein HMG-14	0.987657	1.73451e-102	87.534	81.331	86.933	0.23914	1075600000	0.366671	0.394873	-1.80498	-0.945536	22.6772	24.4822	P18608	P18608	P18608	Non-histone chromosomal protein HMG-14	Hmgn1	sp|P18608|HMGN1_MOUSE Non-histone chromosomal protein HMG-14 OS=Mus musculus OX=10090 GN=Hmgn1 PE=1 SV=2	TENQSPASEEEKEAKSD______________	EEEkEAksD______	-1.80498	Casein kinase I substrate motif;PKA kinase substrate motif
20.2883	17.897	24.5114	25.352	20.0576	24.6391	25.3007	25.9069	24.5377	18.3019	24.776	23.5017	S	24	___2	3		b-Adrenergic Receptor kinase substrate motif;Casein kinase II substrate motif;G protein-coupled receptor kinase 1 substrate motif;Pyruvate dehydrogenase kinase substrate motif	+	CST;HTP	&	&	&	&	Protein arginine N-methyltransferase 3	0.999996	2.08563e-111	92.121	89.714	83.559	0.23836	266410000	0.369044	0.39802	-1.59655	-0.940665	22.1243	23.7208	Q922H1;Q922H1-2	Q922H1	Q922H1	Protein arginine N-methyltransferase 3	Prmt3	sp|Q922H1|ANM3_MOUSE Protein arginine N-methyltransferase 3 OS=Mus musculus OX=10090 GN=Prmt3 PE=1 SV=2;sp|Q922H1-2|ANM3_MOUSE Isoform 2 of Protein arginine N-methyltransferase 3 OS=Mus musculus OX=10090 GN=Prmt3	GRGAELGPEPLELSDSGDDAGWEDEDADTEP	EPLELsDsGDDAGWE	-1.59655	b-Adrenergic Receptor kinase substrate motif;Casein kinase II substrate motif;G protein-coupled receptor kinase 1 substrate motif;Pyruvate dehydrogenase kinase substrate motif
23.618	23.2101	23.6208	18.7034	21.6581	24.1628	24.1873	24.0216	24.5504	23.5942	20.6132	23.7502	S	512	___1	3		ATM kinase substrate motif;Casein kinase II substrate motif;DNA dependent Protein kinase substrate motif;PKA kinase substrate motif;PKC kinase substrate motif;Pyruvate dehydrogenase kinase substrate motif	+	CST;HTP	&	&	&	&	Stromal interaction molecule 1	1	1.52861e-44	157.56	132.08	50.883	0.31422	185830000	0.369543	0.398198	-0.957291	-0.939642	22.4955	23.4528	P70302	P70302	P70302	Stromal interaction molecule 1	Stim1	sp|P70302|STIM1_MOUSE Stromal interaction molecule 1 OS=Mus musculus OX=10090 GN=Stim1 PE=1 SV=2	SSVRQRLTEPQLGLGSQRDLTHSDSESSLHM	EPQLGLGsQrDLtHs	-0.957291	ATM kinase substrate motif;Casein kinase II substrate motif;DNA dependent Protein kinase substrate motif;PKA kinase substrate motif;PKC kinase substrate motif;Pyruvate dehydrogenase kinase substrate motif
22.9701	19.7797	22.3552	20.3891	18.2196	18.2701	22.3516	23.1458	21.8715	17.7051	21.9844	21.293	S	33	___1	3		14-3-3 domain binding motif;Akt kinase substrate motif;Calmodulin-dependent protein kinase II substrate motif;Cdc2 kinase substrate motif;CDK kinase substrate motif;CDK1,2,4,6 kinase substrate motif;CLK1 kinase substrate motif;DNA dependent Protein kinase substrate motif;ERK1,2 kinase substrate motif;GSK-3, ERK1, ERK2, CDK5 substrate motif;MAPKAPK1 kinase substrate motif;PKA kinase substrate motif;PKC kinase substrate motif;WW domain binding motif	+	CST;HTP	&	&	&	&	Calcium-regulated heat stable protein 1	1	1.01791e-115	165.24	165.24	165.24	0.27606	6553400000	0.369462	0.398334	-1.06127	-0.939808	20.3306	21.3919	Q9CR86	Q9CR86	Q9CR86	Calcium-regulated heat stable protein 1	Carhsp1	sp|Q9CR86|CHSP1_MOUSE Calcium-regulated heat stable protein 1 OS=Mus musculus OX=10090 GN=Carhsp1 PE=1 SV=1	SVGLLDTPRTRDRSPSPLRGNVVPSPLPTRR	RtRDRsPsPLRGNVV	-1.06127	14-3-3 domain binding motif;Akt kinase substrate motif;Calmodulin-dependent protein kinase II substrate motif;Cdc2 kinase substrate motif;CDK kinase substrate motif;CDK1,2,4,6 kinase substrate motif;CLK1 kinase substrate motif;DNA dependent Protein kinase substrate motif;ERK1,2 kinase substrate motif;GSK-3, ERK1, ERK2, CDK5 substrate motif;MAPKAPK1 kinase substrate motif;PKA kinase substrate motif;PKC kinase substrate motif;WW domain binding motif
22.4708	23.2341	21.9735	20.2897	20.6906	23.2871	22.5174	23.0025	22.4398	22.9745	21.9396	22.1496	S	46	___1	2		14-3-3 domain binding motif;AMP-activated protein kinase substrate motif;b-Adrenergic Receptor kinase substrate motif;Calmodulin-dependent protein kinase II substrate motif;Casein kinase II substrate motif;G protein-coupled receptor kinase 1 substrate motif;HMGCoA Reductase kinase substrate motif;PKA kinase substrate motif;PKC kinase substrate motif;Pyruvate dehydrogenase kinase substrate motif	+	CST;HTP	&	&	&	&	Transcriptional coactivator YAP1	0.998903	2.09779e-251	197.14	180.72	197.14	0.7491	691500000	0.370042	0.398637	-0.512944	-0.938623	21.991	22.5039	P46938;P46938-2	P46938	P46938	Transcriptional coactivator YAP1	Yap1	sp|P46938|YAP1_MOUSE Transcriptional coactivator YAP1 OS=Mus musculus OX=10090 GN=Yap1 PE=1 SV=2;sp|P46938-2|YAP1_MOUSE Isoform 2 of Transcriptional coactivator YAP1 OS=Mus musculus OX=10090 GN=Yap1	PAPPAGHQVVHVRGDSETDLEALFNAVMNPK	VVHVRGDsEtDLEAL	-0.512944	14-3-3 domain binding motif;AMP-activated protein kinase substrate motif;b-Adrenergic Receptor kinase substrate motif;Calmodulin-dependent protein kinase II substrate motif;Casein kinase II substrate motif;G protein-coupled receptor kinase 1 substrate motif;HMGCoA Reductase kinase substrate motif;PKA kinase substrate motif;PKC kinase substrate motif;Pyruvate dehydrogenase kinase substrate motif
26.7407	18.4899	26.9781	26.397	22.6225	26.0336	27.6651	28.0871	27.4634	25.5085	21.3805	26.7511	S	13	___1	3		BARD1 BRCT domain binding motif;Casein kinase II substrate motif	+	HTP	CDC37_N	&	&	&	Hsp90 co-chaperone Cdc37;Hsp90 co-chaperone Cdc37| N-terminally processed	1	1.05275e-206	169.65	169.65	169.65	0.28766	1408900000	0.372609	0.40183	-1.59898	-0.933386	24.5436	26.1426	Q61081	Q61081	Q61081	Hsp90 co-chaperone Cdc37;Hsp90 co-chaperone Cdc37, N-terminally processed	Cdc37	sp|Q61081|CDC37_MOUSE Hsp90 co-chaperone Cdc37 OS=Mus musculus OX=10090 GN=Cdc37 PE=1 SV=1	___MVDYSVWDHIEVSDDEDETHPNIDTASL	VWDHIEVsDDEDETH	-1.59898	BARD1 BRCT domain binding motif;Casein kinase II substrate motif
23.9303	23.0715	19.0348	23.2189	22.4408	23.6695	21.7167	23.1932	19.9357	23.9517	20.5161	20.5289	S	335	___1	3		Casein kinase I substrate motif;Casein kinase II substrate motif;G protein-coupled receptor kinase 1 substrate motif	+	HTP	&	&	&	&	Serine-threonine kinase receptor-associated protein	0.816199	2.56233e-50	70.983	65.203	62.848	0.40236	966710000	0.374394	0.404318	0.920582	0.929763	22.561	21.6404	Q9Z1Z2	Q9Z1Z2	Q9Z1Z2	Serine-threonine kinase receptor-associated protein	Strap	sp|Q9Z1Z2|STRAP_MOUSE Serine-threonine kinase receptor-associated protein OS=Mus musculus OX=10090 GN=Strap PE=1 SV=2	IGFPETAEEELEEIASENSDSIYSSTPEVKA	EELEEIAsENsDsIy	0.920582	Casein kinase I substrate motif;Casein kinase II substrate motif;G protein-coupled receptor kinase 1 substrate motif
25.4096	25.4201	25.7381	26.0494	24.587	25.668	25.3949	26.0381	24.7869	24.4978	25.4634	25.0056	T	254	___2	2		Calmodulin-dependent protein kinase II substrate motif;Casein kinase II substrate motif;PKC kinase substrate motif	+	CST;HTP	Band_3_cyto	&	&	&	Electrogenic sodium bicarbonate cotransporter 1	0.999996	2.8991e-210	195.23	195.23	173.58	-0.0092118	3165800000	0.37484	0.40466	0.280893	0.928858	25.4787	25.1978	O88343;O88343-2	O88343	O88343	Electrogenic sodium bicarbonate cotransporter 1	Slc4a4	sp|O88343|S4A4_MOUSE Electrogenic sodium bicarbonate cotransporter 1 OS=Mus musculus OX=10090 GN=Slc4a4 PE=1 SV=2;sp|O88343-2|S4A4_MOUSE Isoform 2 of Electrogenic sodium bicarbonate cotransporter 1 OS=Mus musculus OX=10090 GN=Slc4a4	SNPDNGSPAMTHRNLTSSSLNDISDKPEKDQ	AMtHRNLtsssLNDI	0.280893	Calmodulin-dependent protein kinase II substrate motif;Casein kinase II substrate motif;PKC kinase substrate motif
22.6614	22.1821	18.7301	22.3083	20.5376	22.6805	21.4844	24.1867	23.2474	22.6904	19.1709	23.7944	S	182	___1	2		Casein kinase II substrate motif;ERK1,2 kinase substrate motif;GSK-3, ERK1, ERK2, CDK5 substrate motif;PKA kinase substrate motif;WW domain binding motif	+	HTP	KH_1	&	&	&	Far upstream element-binding protein 2	0.999674	2.27578e-05	78.486	55.26	77.078	0.54305	77271000	0.380424	0.412361	-0.912355	-0.917607	21.5167	22.429	Q3U0V1	Q3U0V1	Q3U0V1	Far upstream element-binding protein 2	Khsrp	sp|Q3U0V1|FUBP2_MOUSE Far upstream element-binding protein 2 OS=Mus musculus OX=10090 GN=Khsrp PE=1 SV=2	QINKIQQDSGCKVQISPDSGGLPERSVSLTG	SGCKVQIsPDsGGLP	-0.912355	Casein kinase II substrate motif;ERK1,2 kinase substrate motif;GSK-3, ERK1, ERK2, CDK5 substrate motif;PKA kinase substrate motif;WW domain binding motif
19.8224	26.4521	19.2307	19.663	19.9833	19.7015	26.564	20.0865	18.5239	18.7108	26.4312	25.2199	S	306	___2	2		Casein kinase II substrate motif;DNA dependent Protein kinase substrate motif;ERK1,2 kinase substrate motif;GSK-3, ERK1, ERK2, CDK5 substrate motif;MAPKAPK2 kinase substrate motif;WW domain binding motif	+	HTP	SWIRM-assoc_2	&	&	&	SWI/SNF complex subunit SMARCC2	0.793873	4.69551e-69	165.86	124.18	106.42	-0.29644	553380000	0.382208	0.414791	-1.78056	-0.914036	20.8088	22.5894	Q6PDG5;Q6PDG5-2	Q6PDG5	Q6PDG5	SWI/SNF complex subunit SMARCC2	Smarcc2	sp|Q6PDG5|SMRC2_MOUSE SWI/SNF complex subunit SMARCC2 OS=Mus musculus OX=10090 GN=Smarcc2 PE=1 SV=2;sp|Q6PDG5-2|SMRC2_MOUSE Isoform 2 of SWI/SNF complex subunit SMARCC2 OS=Mus musculus OX=10090 GN=Smarcc2	KKGGNYKKRKRSPSPSPTPEAKKKNAKKGPS	RKRsPsPsPtPEAKK	-1.78056	Casein kinase II substrate motif;DNA dependent Protein kinase substrate motif;ERK1,2 kinase substrate motif;GSK-3, ERK1, ERK2, CDK5 substrate motif;MAPKAPK2 kinase substrate motif;WW domain binding motif
23.1439	23.8318	22.512	23.1939	17.3855	22.8611	24.337	24.7789	23.0279	19.9267	24.21	23.2551	S	255	___1	2		BARD1 BRCT domain binding motif;Casein kinase I substrate motif;Casein kinase II substrate motif	+	CST;HTP	HSP90	&	&	&	Heat shock protein HSP 90-beta	0.999997	4.26535e-77	162.97	162.97	137.46	-0.017734	432700000	0.383407	0.416311	-1.10125	-0.911642	22.1547	23.2559	P11499	P11499	P11499	Heat shock protein HSP 90-beta	Hsp90ab1	sp|P11499|HS90B_MOUSE Heat shock protein HSP 90-beta OS=Mus musculus OX=10090 GN=Hsp90ab1 PE=1 SV=3	EDKEDEEKPKIEDVGSDEEDDSGKDKKKKTK	PKIEDVGsDEEDDsG	-1.10125	BARD1 BRCT domain binding motif;Casein kinase I substrate motif;Casein kinase II substrate motif
24.2167	18.4381	23.825	24.0595	23.2272	19.6028	24.2686	26.0165	23.6959	19.2856	23.8643	23.7534	S	1572	___3	3		14-3-3 domain binding motif;Calmodulin-dependent protein kinase II substrate motif;Calmodulin-dependent protein kinase IV substrate motif;Casein kinase II substrate motif;Chk1 kinase substrate motif;G protein-coupled receptor kinase 1 substrate motif;GSK3 kinase substrate motif;PKA kinase substrate motif;PKC kinase substrate motif;Pyruvate dehydrogenase kinase substrate motif	+	CST;HTP	&	&	&	&	Serine/arginine repetitive matrix protein 2	1	1.75583e-09	61.097	61.097	44.382	-0.024799	359400000	0.385033	0.418374	-1.25249	-0.908406	22.2282	23.4807	Q8BTI8;Q8BTI8-2;Q8BTI8-3	Q8BTI8	Q8BTI8	Serine/arginine repetitive matrix protein 2	Srrm2	sp|Q8BTI8|SRRM2_MOUSE Serine/arginine repetitive matrix protein 2 OS=Mus musculus OX=10090 GN=Srrm2 PE=1 SV=3;sp|Q8BTI8-2|SRRM2_MOUSE Isoform 2 of Serine/arginine repetitive matrix protein 2 OS=Mus musculus OX=10090 GN=Srrm2;sp|Q8BTI8-3|SRRM2_MOUSE Isoform	SPEMKDKPRVLQRAQSGTDSSPEHKIPAPRA	RVLQRAQsGtDssPE	-1.25249	14-3-3 domain binding motif;Calmodulin-dependent protein kinase II substrate motif;Calmodulin-dependent protein kinase IV substrate motif;Casein kinase II substrate motif;Chk1 kinase substrate motif;G protein-coupled receptor kinase 1 substrate motif;GSK3 kinase substrate motif;PKA kinase substrate motif;PKC kinase substrate motif;Pyruvate dehydrogenase kinase substrate motif
20.4324	18.1265	20.1679	20.327	19.9937	20.3465	20.8445	21.7855	19.9875	18.1741	20.8495	21.1335	S	86	___1	2		Casein kinase II substrate motif;ERK1,2 kinase substrate motif;GSK-3, ERK1, ERK2, CDK5 substrate motif;PKA kinase substrate motif;PKC kinase substrate motif;WW domain binding motif	+	CST;HTP	&	&	&	&	Ankyrin repeat and zinc finger domain-containing protein 1	0.986477	0.00593934	45.997	35.167	45.997	0.15114	9900500	0.39104	0.426329	-0.56345	-0.896532	19.899	20.4624	Q80UU1;Q80UU1-2	Q80UU1	Q80UU1	Ankyrin repeat and zinc finger domain-containing protein 1	Ankzf1	sp|Q80UU1|ANKZ1_MOUSE Ankyrin repeat and zinc finger domain-containing protein 1 OS=Mus musculus OX=10090 GN=Ankzf1 PE=1 SV=2;sp|Q80UU1-2|ANKZ1_MOUSE Isoform 2 of Ankyrin repeat and zinc finger domain-containing protein 1 OS=Mus musculus OX=10090 GN=Ankzf1	RTSCPGENTSSGGKVSPYSLEISEKLFCSAC	TSSGGKVsPySLEIS	-0.56345	Casein kinase II substrate motif;ERK1,2 kinase substrate motif;GSK-3, ERK1, ERK2, CDK5 substrate motif;PKA kinase substrate motif;PKC kinase substrate motif;WW domain binding motif
21.8237	19.1434	18.7416	22.5301	18.1992	19.4339	20.2851	22.6624	19.0148	19.0988	22.6166	21.4816	S	14	___2	2		b-Adrenergic Receptor kinase substrate motif;BARD1 BRCT domain binding motif;Casein kinase I substrate motif;Casein kinase II substrate motif;G protein-coupled receptor kinase 1 substrate motif	+	CST;HTP;LTP	&	&	&	&	WW domain-containing oxidoreductase	0.913629	3.03857e-07	43.991	38.498	43.991	0.3043	27147000	0.392428	0.427786	-0.881252	-0.893808	19.9786	20.8599	Q91WL8;Q91WL8-2;Q91WL8-3;Q91WL8-4	Q91WL8	Q91WL8	WW domain-containing oxidoreductase	Wwox	sp|Q91WL8|WWOX_MOUSE WW domain-containing oxidoreductase OS=Mus musculus OX=10090 GN=Wwox PE=1 SV=1;sp|Q91WL8-2|WWOX_MOUSE Isoform 2 of WW domain-containing oxidoreductase OS=Mus musculus OX=10090 GN=Wwox;sp|Q91WL8-3|WWOX_MOUSE Isoform 3 of WW domain-conta	__MAALRYAGLDDTDSEDELPPGWEERTTKD	AGLDDtDsEDELPPG	-0.881252	b-Adrenergic Receptor kinase substrate motif;BARD1 BRCT domain binding motif;Casein kinase I substrate motif;Casein kinase II substrate motif;G protein-coupled receptor kinase 1 substrate motif
18.8425	20.4617	18.283	24.482	18.6606	19.7855	19.4068	24.6652	20.1954	19.4162	20.3732	23.4924	S	320	___3	3		Casein kinase I substrate motif;Casein kinase II substrate motif	+	CST;HTP	&	&	&	&	Protein FAM134C	0.999044	1.51531e-54	93.411	85.96	77.276	0.057812	707410000	0.392927	0.428204	-1.17227	-0.892829	20.0859	21.2582	Q9CQV4;Q9CQV4-2	Q9CQV4	Q9CQV4	Protein FAM134C	Fam134c	sp|Q9CQV4|RETR3_MOUSE Reticulophagy regulator 3 OS=Mus musculus OX=10090 GN=Retreg3 PE=1 SV=1;sp|Q9CQV4-2|RETR3_MOUSE Isoform 2 of Reticulophagy regulator 3 OS=Mus musculus OX=10090 GN=Retreg3	GQTPLTEGSEDLDGHSDPEESFARDLPDFPS	sEDLDGHsDPEEsFA	-1.17227	Casein kinase I substrate motif;Casein kinase II substrate motif
25.8548	25.1012	25.5721	26.2718	24.7984	25.582	24.9612	25.9513	25.4299	24.8613	25.3702	25.1787	S	169	___2	3		Casein kinase II substrate motif;G protein-coupled receptor kinase 1 substrate motif	+	CST;HTP	Treacle	&	&	&	Treacle protein	0.999452	7.04667e-114	107.65	101.93	105.77	0.24644	848500000	0.394645	0.429148	0.237946	0.889468	25.53	25.2921	O08784	O08784	O08784	Treacle protein	Tcof1	sp|O08784|TCOF_MOUSE Treacle protein OS=Mus musculus OX=10090 GN=Tcof1 PE=1 SV=1	SPKKSAEPLANTVLASETEEEGNAQALGPTA	LANtVLAsEtEEEGN	0.237946	Casein kinase II substrate motif;G protein-coupled receptor kinase 1 substrate motif
24.3136	23.8762	19.8813	24.1329	23.6552	24.1403	21.045	25.1308	24.5201	23.8965	25.5096	25.066	S	88	___1	2		Casein kinase II substrate motif;G protein-coupled receptor kinase 1 substrate motif;Pyruvate dehydrogenase kinase substrate motif	+	CST;HTP	BNIP3	&	&	&	BCL2/adenovirus E1B 19 kDa protein-interacting protein 3	0.998581	1.201e-83	121.04	98.4	61.641	0.068711	1225200000	0.393912	0.429157	-0.861401	-0.890901	23.3333	24.1947	O55003	O55003	O55003	BCL2/adenovirus E1B 19 kDa protein-interacting protein 3	Bnip3	sp|O55003|BNIP3_MOUSE BCL2/adenovirus E1B 19 kDa protein-interacting protein 3 OS=Mus musculus OX=10090 GN=Bnip3 PE=1 SV=1	AEIDSHSFGEKNSTLSEEDYIERRREVESIL	GEkNstLsEEDyIER	-0.861401	Casein kinase II substrate motif;G protein-coupled receptor kinase 1 substrate motif;Pyruvate dehydrogenase kinase substrate motif
21.8636	21.8759	22.2129	22.3999	18.4805	22.5922	23.0577	24.2372	18.479	22.5492	23.4635	23.2138	S	613	___1	2		Casein kinase II substrate motif;Pyruvate dehydrogenase kinase substrate motif	+	HTP	&	&	&	&	Adenylate cyclase type 9	0.86487	6.07601e-48	102.69	92.055	62.475	0.55203	80689000	0.395116	0.429468	-0.929224	-0.888549	21.5708	22.5001	P51830	P51830	P51830	Adenylate cyclase type 9	Adcy9	sp|P51830|ADCY9_MOUSE Adenylate cyclase type 9 OS=Mus musculus OX=10090 GN=Adcy9 PE=1 SV=1	RESSGPRGQGTASPGSVSDLAQTVKTFDNLK	QGtAsPGsVsDLAQT	-0.929224	Casein kinase II substrate motif;Pyruvate dehydrogenase kinase substrate motif
26.4438	25.3584	25.1036	26.2781	25.5956	25.969	26.8634	27.2539	26.9251	25.769	20.0439	20.4502	S	393	___1	4		b-Adrenergic Receptor kinase substrate motif;Casein kinase II substrate motif	+	CST;HTP;LTP	&	&	&	&	Histone deacetylase 1	1	2.9274e-91	83.998	83.998	41.479	0.12616	958810000	0.394424	0.429474	1.24051	0.889901	25.7914	24.5509	O09106	O09106	O09106	Histone deacetylase 1	Hdac1	sp|O09106|HDAC1_MOUSE Histone deacetylase 1 OS=Mus musculus OX=10090 GN=Hdac1 PE=1 SV=1	GVQMQAIPEDAIPEESGDEDEEDPDKRISIC	EDAIPEEsGDEDEED	1.24051	b-Adrenergic Receptor kinase substrate motif;Casein kinase II substrate motif
25.8548	25.1012	25.5721	26.2718	24.7984	25.582	24.9612	25.9513	25.4299	24.8613	25.3702	25.1787	T	171	___2	3		b-Adrenergic Receptor kinase substrate motif;Casein kinase II substrate motif;G protein-coupled receptor kinase 1 substrate motif	+	HTP	Treacle	&	&	&	Treacle protein	0.999452	7.04667e-114	107.65	101.93	105.77	0.24644	848500000	0.394645	0.42948	0.237946	0.889468	25.53	25.2921	O08784	O08784	O08784	Treacle protein	Tcof1	sp|O08784|TCOF_MOUSE Treacle protein OS=Mus musculus OX=10090 GN=Tcof1 PE=1 SV=1	KKSAEPLANTVLASETEEEGNAQALGPTAKS	NtVLAsEtEEEGNAQ	0.237946	b-Adrenergic Receptor kinase substrate motif;Casein kinase II substrate motif;G protein-coupled receptor kinase 1 substrate motif
22.153	19.1408	22.273	22.4907	21.3214	22.074	20.9848	23.8572	20.0744	18.8839	21.1426	19.9286	S	869	___2	2		Casein kinase II substrate motif	+	HTP	&	&	&	&	182 kDa tankyrase-1-binding protein	0.929508	0.008464	48.659	42.218	48.659	0.17284	37857000	0.397141	0.432145	0.763579	0.884604	21.5755	20.8119	P58871	P58871	P58871	182 kDa tankyrase-1-binding protein	Tnks1bp1	sp|P58871|TB182_MOUSE 182 kDa tankyrase-1-binding protein OS=Mus musculus OX=10090 GN=Tnks1bp1 PE=1 SV=2	KELQDQEFGKRDSLGSFSTRDASLQDWEFGK	GKRDsLGsFsTRDAs	0.763579	Casein kinase II substrate motif
23.7505	23.4449	24.3229	25.4727	23.2312	23.9899	24.0105	24.356	23.9333	23.6037	20.8964	24.1168	S	32	___1	2		PKA kinase substrate motif;PKC kinase substrate motif	+	HTP	GSHPx	&	&	&	Glutathione peroxidase 1	0.902832	0	172.57	119.88	101.6	0.5089	239730000	0.397385	0.432176	0.549226	0.88413	24.0353	23.4861	P11352	P11352	P11352	Glutathione peroxidase 1	Gpx1	sp|P11352|GPX1_MOUSE Glutathione peroxidase 1 OS=Mus musculus OX=10090 GN=Gpx1 PE=1 SV=2	FSARPLTGGEPVSLGSLRGKVLLIENVASLU	GEPVsLGsLRGKVLL	0.549226	PKA kinase substrate motif;PKC kinase substrate motif
21.594	22.1245	21.0409	19.6221	20.2556	21.414	21.8211	22.2213	21.0803	20.743	22.55	20.3692	S	126	___1	2		Casein kinase II substrate motif;ERK1,2 kinase substrate motif;Growth associated histone HI kinase substrate motif;GSK-3, ERK1, ERK2, CDK5 substrate motif;PKA kinase substrate motif;PKC kinase substrate motif;WW domain binding motif	+	HTP	&	&	&	&	Spartin	0.999352	0.00534373	47.666	38.845	47.666	-0.17631	31397000	0.397955	0.432871	-0.455671	-0.883022	21.0085	21.4642	Q8R1X6;Q8R1X6-2	Q8R1X6	Q8R1X6	Spartin	Spg20	sp|Q8R1X6|SPART_MOUSE Spartin OS=Mus musculus OX=10090 GN=Spart PE=1 SV=1;sp|Q8R1X6-2|SPART_MOUSE Isoform 2 of Spartin OS=Mus musculus OX=10090 GN=Spart	PKLYPEFPPKDACKKSPEQESVSTAPQRAEV	PKDACKKsPEQESVS	-0.455671	Casein kinase II substrate motif;ERK1,2 kinase substrate motif;Growth associated histone HI kinase substrate motif;GSK-3, ERK1, ERK2, CDK5 substrate motif;PKA kinase substrate motif;PKC kinase substrate motif;WW domain binding motif
24.6728	18.771	19.9474	24.318	19.6874	24.0914	24.1379	24.9216	24.1225	23.9753	24.0405	18.2302	S	26	___2	3		Casein kinase II substrate motif;G protein-coupled receptor kinase 1 substrate motif;GSK3 kinase substrate motif	+	HTP	&	&	&	&	Transcription intermediary factor 1-beta	0.952757	5.2503e-40	66.083	62.489	65.71	-0.47676	178680000	0.398446	0.432925	-1.32337	-0.882069	21.9146	23.238	Q62318;Q62318-2	Q62318	Q62318	Transcription intermediary factor 1-beta	Trim28	sp|Q62318|TIF1B_MOUSE Transcription intermediary factor 1-beta OS=Mus musculus OX=10090 GN=Trim28 PE=1 SV=3;sp|Q62318-2|TIF1B_MOUSE Isoform 2 of Transcription intermediary factor 1-beta OS=Mus musculus OX=10090 GN=Trim28	ASAATAASAASGSPGSGEGSAGGEKRPAASS	AAsGsPGsGEGsAGG	-1.32337	Casein kinase II substrate motif;G protein-coupled receptor kinase 1 substrate motif;GSK3 kinase substrate motif
24.6728	18.771	19.9474	24.318	19.6874	24.0914	24.1379	24.9216	24.1225	23.9753	24.0405	18.2302	S	23	___2	3		Casein kinase II substrate motif;ERK1,2 kinase substrate motif;GSK-3, ERK1, ERK2, CDK5 substrate motif;WW domain binding motif	+	HTP	&	&	&	&	Transcription intermediary factor 1-beta	0.985047	4.87351e-239	166.52	160.29	135.67	-0.21265	4741400000	0.398446	0.433257	-1.32337	-0.882069	21.9146	23.238	Q62318;Q62318-2	Q62318	Q62318	Transcription intermediary factor 1-beta	Trim28	sp|Q62318|TIF1B_MOUSE Transcription intermediary factor 1-beta OS=Mus musculus OX=10090 GN=Trim28 PE=1 SV=3;sp|Q62318-2|TIF1B_MOUSE Isoform 2 of Transcription intermediary factor 1-beta OS=Mus musculus OX=10090 GN=Trim28	TAAASAATAASAASGSPGSGEGSAGGEKRPA	AASAAsGsPGsGEGs	-1.32337	Casein kinase II substrate motif;ERK1,2 kinase substrate motif;GSK-3, ERK1, ERK2, CDK5 substrate motif;WW domain binding motif
21.9137	22.1833	21.296	21.9018	21.3601	21.5756	23.252	24.1009	20.5372	21.5467	20.94	23.0218	S	13	___1	2		G protein-coupled receptor kinase 1 substrate motif;GSK3 kinase substrate motif	+	HTP	&	&	&	&	Protein transport protein Sec61 subunit beta	0.795561	7.34789e-163	180.05	161.95	77.776	0.1445	60585000	0.399112	0.433701	-0.528026	-0.880777	21.7051	22.2331	Q9CQS8	Q9CQS8	Q9CQS8	Protein transport protein Sec61 subunit beta	Sec61b	sp|Q9CQS8|SC61B_MOUSE Protein transport protein Sec61 subunit beta OS=Mus musculus OX=10090 GN=Sec61b PE=1 SV=3	___MPGPTPSGTNVGSSGRSPSKAVAARAAG	PsGtNVGssGRsPsK	-0.528026	G protein-coupled receptor kinase 1 substrate motif;GSK3 kinase substrate motif
27.9415	28.3216	27.9008	28.1119	27.3314	27.663	28.6267	29.2673	27.8439	27.5013	28.3364	27.4088	S	315	___2	3		ERK1,2 kinase substrate motif;Growth associated histone HI kinase substrate motif;GSK-3, ERK1, ERK2, CDK5 substrate motif;PKA kinase substrate motif;PKC kinase substrate motif;WW domain binding motif	+	HTP	THRAP3_BCLAF1	&	&	&	Thyroid hormone receptor-associated protein 3	1	1.25403e-118	161.51	161.51	161.51	0.1642	3878100000	0.400375	0.434441	-0.285702	-0.878333	27.8784	28.1641	Q569Z6	Q569Z6	Q569Z6	Thyroid hormone receptor-associated protein 3	Thrap3	sp|Q569Z6|TR150_MOUSE Thyroid hormone receptor-associated protein 3 OS=Mus musculus OX=10090 GN=Thrap3 PE=1 SV=1	GQFDHGSGSLSPSKKSPVGKSPPATGSAYGS	sLsPSKKsPVGKsPP	-0.285702	ERK1,2 kinase substrate motif;Growth associated histone HI kinase substrate motif;GSK-3, ERK1, ERK2, CDK5 substrate motif;PKA kinase substrate motif;PKC kinase substrate motif;WW domain binding motif
21.4374	17.9338	23.8017	23.2446	18.7513	24.7476	15.7032	25.067	23.8948	17.1169	17.5771	20.3408	S	412	___1	3		Casein kinase II substrate motif;ERK1,2 kinase substrate motif;GSK-3, ERK1, ERK2, CDK5 substrate motif;PKA kinase substrate motif;PKC kinase substrate motif;WW domain binding motif	+	CST;HTP	&	&	&	&	Serine/arginine repetitive matrix protein 1	0.994519	3.04771e-07	83.617	73.829	54.501	-0.36526	115630000	0.400102	0.434773	1.70278	0.87886	21.6527	19.9499	Q52KI8;Q52KI8-2	Q52KI8	Q52KI8	Serine/arginine repetitive matrix protein 1	Srrm1	sp|Q52KI8|SRRM1_MOUSE Serine/arginine repetitive matrix protein 1 OS=Mus musculus OX=10090 GN=Srrm1 PE=1 SV=2;sp|Q52KI8-2|SRRM1_MOUSE Isoform 2 of Serine/arginine repetitive matrix protein 1 OS=Mus musculus OX=10090 GN=Srrm1	HRPSSPATPPPKTRHSPTPQQSNRTRKSRVS	PPPKtRHsPtPQQsN	1.70278	Casein kinase II substrate motif;ERK1,2 kinase substrate motif;GSK-3, ERK1, ERK2, CDK5 substrate motif;PKA kinase substrate motif;PKC kinase substrate motif;WW domain binding motif
27.9415	28.3216	27.9008	28.1119	27.3314	27.663	28.6267	29.2673	27.8439	27.5013	28.3364	27.4088	S	320	___2	3		ERK1, ERK2, SAPK, CDK5 and GSK3 kinase substrate motif;ERK1,2 kinase substrate motif;G protein-coupled receptor kinase 1 substrate motif;Growth associated histone HI kinase substrate motif;GSK-3, ERK1, ERK2, CDK5 substrate motif;WW domain binding motif	+	CST;HTP	THRAP3_BCLAF1	&	&	&	Thyroid hormone receptor-associated protein 3	0.999996	1.25403e-118	161.51	161.51	161.51	0.1642	4053300000	0.400375	0.434774	-0.285702	-0.878333	27.8784	28.1641	Q569Z6	Q569Z6	Q569Z6	Thyroid hormone receptor-associated protein 3	Thrap3	sp|Q569Z6|TR150_MOUSE Thyroid hormone receptor-associated protein 3 OS=Mus musculus OX=10090 GN=Thrap3 PE=1 SV=1	GSGSLSPSKKSPVGKSPPATGSAYGSSQKEE	KKsPVGKsPPAtGsA	-0.285702	ERK1, ERK2, SAPK, CDK5 and GSK3 kinase substrate motif;ERK1,2 kinase substrate motif;G protein-coupled receptor kinase 1 substrate motif;Growth associated histone HI kinase substrate motif;GSK-3, ERK1, ERK2, CDK5 substrate motif;WW domain binding motif
25.1424	17.1378	26.525	26.3925	25.6141	20.6581	24.0421	20.6704	23.4378	18.0454	25.6417	19.239	S	236	___2	2		14-3-3 domain binding motif;Akt kinase substrate motif;Calmodulin-dependent protein kinase II substrate motif;DMPK1,2 kinase substrate motif;G protein-coupled receptor kinase 1 substrate motif;GSK3 kinase substrate motif;MAPKAPK1 kinase substrate motif;MDC1 BRCT domain binding motif;p70 Ribosomal S6 kinase substrate motif;Phosphorylase kinase substrate motif;PKA kinase substrate motif;PKC kinase substrate motif;Plk1 PBD domain binding motif;ZIP kinase substrate motif	+	CST;HTP;LTP	&	&	&	&	40S ribosomal protein S6	0.926493	1.14231e-06	121.21	99.077	121.21	-0.080858	541730000	0.402122	0.436637	1.73224	0.87496	23.5783	21.8461	P62754	P62754	P62754	40S ribosomal protein S6	Rps6	sp|P62754|RS6_MOUSE 40S ribosomal protein S6 OS=Mus musculus OX=10090 GN=Rps6 PE=1 SV=1	KEKRQEQIAKRRRLSSLRASTSKSESSQK__	AKRRRLssLRAstsK	1.73224	14-3-3 domain binding motif;Akt kinase substrate motif;Calmodulin-dependent protein kinase II substrate motif;DMPK1,2 kinase substrate motif;G protein-coupled receptor kinase 1 substrate motif;GSK3 kinase substrate motif;MAPKAPK1 kinase substrate motif;MDC1 BRCT domain binding motif;p70 Ribosomal S6 kinase substrate motif;Phosphorylase kinase substrate motif;PKA kinase substrate motif;PKC kinase substrate motif;Plk1 PBD domain binding motif;ZIP kinase substrate motif
23.2198	22.5024	22.8532	17.9873	17.8886	22.8943	23.2019	23.701	20.396	22.2934	23.3663	20.6413	S	465	___1	2		14-3-3 domain binding motif;Calmodulin-dependent protein kinase II substrate motif;Casein kinase II substrate motif;G protein-coupled receptor kinase 1 substrate motif;PAK2 kinase substrate motif;PKA kinase substrate motif;PKC epsilon kinase substrate motif;PKC kinase substrate motif	+	CST;HTP;LTP	&	&	&	&	Pleckstrin homology-like domain family B member 2	0.805559	1.02214e-11	95.651	64.054	95.651	0.016467	71068000	0.404064	0.438363	-1.04239	-0.871222	21.2243	22.2666	Q8K1N2;Q8K1N2-2	Q8K1N2	Q8K1N2	Pleckstrin homology-like domain family B member 2	Phldb2	sp|Q8K1N2|PHLB2_MOUSE Pleckstrin homology-like domain family B member 2 OS=Mus musculus OX=10090 GN=Phldb2 PE=1 SV=2;sp|Q8K1N2-2|PHLB2_MOUSE Isoform 2 of Pleckstrin homology-like domain family B member 2 OS=Mus musculus OX=10090 GN=Phldb2	LSLCAEYTKPEGRRLSAGTTVADVQKINKEL	KPEGRRLsAGTtVAD	-1.04239	14-3-3 domain binding motif;Calmodulin-dependent protein kinase II substrate motif;Casein kinase II substrate motif;G protein-coupled receptor kinase 1 substrate motif;PAK2 kinase substrate motif;PKA kinase substrate motif;PKC epsilon kinase substrate motif;PKC kinase substrate motif
24.9904	24.2145	24.648	24.6048	24.2248	24.6811	24.8979	25.7516	24.0184	24.36	24.9609	24.7866	S	392	___2	2		Casein kinase II substrate motif;DNA dependent Protein kinase substrate motif;ERK1,2 kinase substrate motif;GSK-3, ERK1, ERK2, CDK5 substrate motif;WW domain binding motif	+	CST;HTP;LTP	&	&	&	&	Lamin-A/C;Prelamin-A/C	0.992898	7.25985e-10	104.24	104.24	83.314	-0.083573	338990000	0.40393	0.438506	-0.235303	-0.87148	24.5606	24.7959	P48678;P48678-2;P48678-3	P48678	P48678	Prelamin-A/C;Lamin-A/C	Lmna	sp|P48678|LMNA_MOUSE Prelamin-A/C OS=Mus musculus OX=10090 GN=Lmna PE=1 SV=2;sp|P48678-2|LMNA_MOUSE Isoform C of Prelamin-A/C OS=Mus musculus OX=10090 GN=Lmna;sp|P48678-3|LMNA_MOUSE Isoform C2 of Prelamin-A/C OS=Mus musculus OX=10090 GN=Lmna	RKLLEGEEERLRLSPSPTSQRSRGRASSHSS	ERLRLsPsPtsQRsR	-0.235303	Casein kinase II substrate motif;DNA dependent Protein kinase substrate motif;ERK1,2 kinase substrate motif;GSK-3, ERK1, ERK2, CDK5 substrate motif;WW domain binding motif
24.9904	24.2145	24.648	24.6048	24.2248	24.6811	24.8979	25.7516	24.0184	24.36	24.9609	24.7866	S	390	___2	2		Casein kinase II substrate motif;ERK1,2 kinase substrate motif;G protein-coupled receptor kinase 1 substrate motif;GSK-3, ERK1, ERK2, CDK5 substrate motif;PKA kinase substrate motif;PKC kinase substrate motif;WW domain binding motif	+	CST;HTP;LTP	&	&	&	&	Lamin-A/C;Prelamin-A/C	0.999711	7.25985e-10	104.24	104.24	76.522	0.10603	378800000	0.40393	0.438841	-0.235303	-0.87148	24.5606	24.7959	P48678;P48678-2;P48678-3	P48678	P48678	Prelamin-A/C;Lamin-A/C	Lmna	sp|P48678|LMNA_MOUSE Prelamin-A/C OS=Mus musculus OX=10090 GN=Lmna PE=1 SV=2;sp|P48678-2|LMNA_MOUSE Isoform C of Prelamin-A/C OS=Mus musculus OX=10090 GN=Lmna;sp|P48678-3|LMNA_MOUSE Isoform C2 of Prelamin-A/C OS=Mus musculus OX=10090 GN=Lmna	AYRKLLEGEEERLRLSPSPTSQRSRGRASSH	EEERLRLsPsPtsQR	-0.235303	Casein kinase II substrate motif;ERK1,2 kinase substrate motif;G protein-coupled receptor kinase 1 substrate motif;GSK-3, ERK1, ERK2, CDK5 substrate motif;PKA kinase substrate motif;PKC kinase substrate motif;WW domain binding motif
26.2017	25.8273	26.3874	26.5753	18.233	25.5455	26.2109	26.6937	25.9924	25.6885	25.9267	25.2292	S	278	___2	3		b-Adrenergic Receptor kinase substrate motif;Casein kinase I substrate motif;Casein kinase II substrate motif;G protein-coupled receptor kinase 1 substrate motif	+	CST;HTP	&	&	&	&	Protein FAM134A	0.953678	3.22383e-70	77.065	70.416	61.499	-0.33756	853060000	0.405025	0.439344	-1.16188	-0.869376	24.795	25.9569	Q6NS82;Q6NS82-2;Q6NS82-3	Q6NS82	Q6NS82	Protein FAM134A	Fam134a	sp|Q6NS82|RETR2_MOUSE Reticulophagy regulator 2 OS=Mus musculus OX=10090 GN=Retreg2 PE=1 SV=2;sp|Q6NS82-2|RETR2_MOUSE Isoform 2 of Reticulophagy regulator 2 OS=Mus musculus OX=10090 GN=Retreg2;sp|Q6NS82-3|RETR2_MOUSE Isoform 3 of Reticulophagy regulator 2	APPAGDEPLAETESESEAELAGFSPVVDVKK	LAEtEsEsEAELAGF	-1.16188	b-Adrenergic Receptor kinase substrate motif;Casein kinase I substrate motif;Casein kinase II substrate motif;G protein-coupled receptor kinase 1 substrate motif
25.8243	18.5046	19.4809	26.3858	18.2899	26.0493	25.3008	25.6155	20.3365	26.1133	25.6215	21.6077	T	2362	___2	2		14-3-3 domain binding motif;Akt kinase substrate motif;Calmodulin-dependent protein kinase II substrate motif;Casein kinase II substrate motif;G protein-coupled receptor kinase 1 substrate motif;Growth associated histone HI kinase substrate motif;GSK-3, ERK1, ERK2, CDK5 substrate motif;PKC kinase substrate motif;WW domain binding motif	+	CST;HTP	&	&	&	&	Serine/arginine repetitive matrix protein 2	0.999847	3.33918e-13	84.718	60.374	57.802	0.014814	839070000	0.405851	0.440171	-1.67671	-0.867793	22.4225	24.0992	Q8BTI8;Q8BTI8-2;Q8BTI8-3	Q8BTI8	Q8BTI8	Serine/arginine repetitive matrix protein 2	Srrm2	sp|Q8BTI8|SRRM2_MOUSE Serine/arginine repetitive matrix protein 2 OS=Mus musculus OX=10090 GN=Srrm2 PE=1 SV=3;sp|Q8BTI8-2|SRRM2_MOUSE Isoform 2 of Serine/arginine repetitive matrix protein 2 OS=Mus musculus OX=10090 GN=Srrm2;sp|Q8BTI8-3|SRRM2_MOUSE Isoform	SGRTSPLMLDRARSRTPPSAPSQSRMTSERE	LDRARsRtPPsAPsQ	-1.67671	14-3-3 domain binding motif;Akt kinase substrate motif;Calmodulin-dependent protein kinase II substrate motif;Casein kinase II substrate motif;G protein-coupled receptor kinase 1 substrate motif;Growth associated histone HI kinase substrate motif;GSK-3, ERK1, ERK2, CDK5 substrate motif;PKC kinase substrate motif;WW domain binding motif
24.7633	23.604	24.6646	24.9102	22.7039	24.2661	24.9296	24.5381	24.583	23.9124	24.5358	24.3467	S	735	___1	2		14-3-3 domain binding motif;Calmodulin-dependent protein kinase II alpha substrate motif;Calmodulin-dependent protein kinase II substrate motif;Calmodulin-dependent protein kinase IV substrate motif;Casein kinase II substrate motif;Chk1 kinase substrate motif;Phosphorylase kinase substrate motif;PKA kinase substrate motif;PKC epsilon kinase substrate motif;PKC kinase substrate motif;Plk1 kinase substrate motif	+	CST;HTP	&	&	&	&	LIM domain and actin-binding protein 1	1	1.45161e-09	129.85	94.31	86.011	0.18837	365380000	0.408217	0.443251	-0.322256	-0.863268	24.152	24.4743	Q9ERG0;Q9ERG0-2	Q9ERG0	Q9ERG0	LIM domain and actin-binding protein 1	Lima1	sp|Q9ERG0|LIMA1_MOUSE LIM domain and actin-binding protein 1 OS=Mus musculus OX=10090 GN=Lima1 PE=1 SV=3;sp|Q9ERG0-2|LIMA1_MOUSE Isoform Alpha of LIM domain and actin-binding protein 1 OS=Mus musculus OX=10090 GN=Lima1	SQDVGFWEGEVVRELSVEEQIKRNRYYDEDE	GEVVRELsVEEQIKR	-0.322256	14-3-3 domain binding motif;Calmodulin-dependent protein kinase II alpha substrate motif;Calmodulin-dependent protein kinase II substrate motif;Calmodulin-dependent protein kinase IV substrate motif;Casein kinase II substrate motif;Chk1 kinase substrate motif;Phosphorylase kinase substrate motif;PKA kinase substrate motif;PKC epsilon kinase substrate motif;PKC kinase substrate motif;Plk1 kinase substrate motif
27.2741	16.6294	27.1881	26.1613	26.445	27.169	21.1172	22.5947	21.2413	18.6853	27.5067	27.8758	S	348	___3	3		b-Adrenergic Receptor kinase substrate motif;Casein kinase I substrate motif;Casein kinase II substrate motif	+	CST;HTP;LTP	&	&	&	&	Ceramide synthase 2	0.999949	1.1908e-119	125.02	125.02	125.02	0.29465	1098800000	0.408876	0.44386	1.97432	0.862012	25.1445	23.1702	Q924Z4	Q924Z4	Q924Z4	Ceramide synthase 2	Cers2	sp|Q924Z4|CERS2_MOUSE Ceramide synthase 2 OS=Mus musculus OX=10090 GN=Cers2 PE=1 SV=1	GKLIEDERSDREETESSEGEETAAGAGAKSR	sDREEtEssEGEEtA	1.97432	b-Adrenergic Receptor kinase substrate motif;Casein kinase I substrate motif;Casein kinase II substrate motif
26.1276	26.214	25.64	25.9846	26.1089	26.3075	21.8352	27.4657	25.8956	26.1303	27.642	21.7792	S	61	___2	3		Casein kinase II substrate motif;DNA dependent Protein kinase substrate motif	+	HTP	BNIP3	&	&	&	BCL2/adenovirus E1B 19 kDa protein-interacting protein 3-like	0.758194	6.04554e-30	83.059	73.736	74.222	0.17023	955920000	0.409534	0.444386	0.939103	0.860759	26.0638	25.1246	Q9Z2F7	Q9Z2F7	Q9Z2F7	BCL2/adenovirus E1B 19 kDa protein-interacting protein 3-like	Bnip3l	sp|Q9Z2F7|BNI3L_MOUSE BCL2/adenovirus E1B 19 kDa protein-interacting protein 3-like OS=Mus musculus OX=10090 GN=Bnip3l PE=1 SV=1	NENGNGKNGGLEHVPSSSSIHNGDMEKILLD	GGLEHVPssssIHNG	0.939103	Casein kinase II substrate motif;DNA dependent Protein kinase substrate motif
25.5309	23.9777	25.2199	25.7115	26.5504	25.5629	25.62	26.2906	25.4564	25.3268	25.901	25.8539	S	31	___3	3		14-3-3 domain binding motif;Akt kinase substrate motif;Calmodulin-dependent protein kinase II substrate motif;Casein kinase II substrate motif;ERK1,2 kinase substrate motif;Growth associated histone HI kinase substrate motif;GSK-3, ERK1, ERK2, CDK5 substrate motif;MAPKAPK1 kinase substrate motif;PKA kinase substrate motif;PKC kinase substrate motif;WW domain binding motif	+	CST;HTP	&	&	&	&	Calcium-regulated heat stable protein 1	1	6.5655e-123	179.42	130.07	165.24	0.27606	7278300000	0.414089	0.449462	-0.315903	-0.85212	25.4256	25.7415	Q9CR86	Q9CR86	Q9CR86	Calcium-regulated heat stable protein 1	Carhsp1	sp|Q9CR86|CHSP1_MOUSE Calcium-regulated heat stable protein 1 OS=Mus musculus OX=10090 GN=Carhsp1 PE=1 SV=1	QTSVGLLDTPRTRDRSPSPLRGNVVPSPLPT	TPRtRDRsPsPLRGN	-0.315903	14-3-3 domain binding motif;Akt kinase substrate motif;Calmodulin-dependent protein kinase II substrate motif;Casein kinase II substrate motif;ERK1,2 kinase substrate motif;Growth associated histone HI kinase substrate motif;GSK-3, ERK1, ERK2, CDK5 substrate motif;MAPKAPK1 kinase substrate motif;PKA kinase substrate motif;PKC kinase substrate motif;WW domain binding motif
25.5309	23.9777	25.2199	25.7115	26.5504	25.5629	25.62	26.2906	25.4564	25.3268	25.901	25.8539	S	42	___3	3		DNA dependent Protein kinase substrate motif;ERK1,2 kinase substrate motif;G protein-coupled receptor kinase 1 substrate motif;GSK-3, ERK1, ERK2, CDK5 substrate motif;WW domain binding motif	+	CST;HTP	&	&	&	&	Calcium-regulated heat stable protein 1	0.999968	6.93447e-67	106.88	97.028	73.91	-0.14833	2841200000	0.414089	0.449803	-0.315903	-0.85212	25.4256	25.7415	Q9CR86	Q9CR86	Q9CR86	Calcium-regulated heat stable protein 1	Carhsp1	sp|Q9CR86|CHSP1_MOUSE Calcium-regulated heat stable protein 1 OS=Mus musculus OX=10090 GN=Carhsp1 PE=1 SV=1	TRDRSPSPLRGNVVPSPLPTRRTRTFSATVR	LRGNVVPsPLPtRRT	-0.315903	DNA dependent Protein kinase substrate motif;ERK1,2 kinase substrate motif;G protein-coupled receptor kinase 1 substrate motif;GSK-3, ERK1, ERK2, CDK5 substrate motif;WW domain binding motif
26.2017	25.8273	26.3874	26.5753	19.041	25.5455	26.2109	26.6937	25.9924	25.6885	25.9267	25.2292	S	276	___2	3		b-Adrenergic Receptor kinase substrate motif;Casein kinase I substrate motif;Casein kinase II substrate motif;G protein-coupled receptor kinase 1 substrate motif	+	CST;HTP	&	&	&	&	Protein FAM134A	0.953678	3.22383e-70	77.065	70.416	61.499	-0.33756	853060000	0.413713	0.449924	-1.02722	-0.85283	24.9297	25.9569	Q6NS82;Q6NS82-2;Q6NS82-3	Q6NS82	Q6NS82	Protein FAM134A	Fam134a	sp|Q6NS82|RETR2_MOUSE Reticulophagy regulator 2 OS=Mus musculus OX=10090 GN=Retreg2 PE=1 SV=2;sp|Q6NS82-2|RETR2_MOUSE Isoform 2 of Reticulophagy regulator 2 OS=Mus musculus OX=10090 GN=Retreg2;sp|Q6NS82-3|RETR2_MOUSE Isoform 3 of Reticulophagy regulator 2	KSAPPAGDEPLAETESESEAELAGFSPVVDV	EPLAEtEsEsEAELA	-1.02722	b-Adrenergic Receptor kinase substrate motif;Casein kinase I substrate motif;Casein kinase II substrate motif;G protein-coupled receptor kinase 1 substrate motif
25.5309	23.9777	25.2199	25.7115	26.5504	25.5629	25.62	26.2906	25.4564	25.3268	25.901	25.8539	S	33	___3	3		14-3-3 domain binding motif;Akt kinase substrate motif;Calmodulin-dependent protein kinase II substrate motif;Cdc2 kinase substrate motif;CDK kinase substrate motif;CDK1,2,4,6 kinase substrate motif;CLK1 kinase substrate motif;DNA dependent Protein kinase substrate motif;ERK1,2 kinase substrate motif;GSK-3, ERK1, ERK2, CDK5 substrate motif;MAPKAPK1 kinase substrate motif;PKA kinase substrate motif;PKC kinase substrate motif;WW domain binding motif	+	CST;HTP	&	&	&	&	Calcium-regulated heat stable protein 1	1	1.01791e-115	165.24	165.24	165.24	0.27606	6553400000	0.414089	0.450144	-0.315903	-0.85212	25.4256	25.7415	Q9CR86	Q9CR86	Q9CR86	Calcium-regulated heat stable protein 1	Carhsp1	sp|Q9CR86|CHSP1_MOUSE Calcium-regulated heat stable protein 1 OS=Mus musculus OX=10090 GN=Carhsp1 PE=1 SV=1	SVGLLDTPRTRDRSPSPLRGNVVPSPLPTRR	RtRDRsPsPLRGNVV	-0.315903	14-3-3 domain binding motif;Akt kinase substrate motif;Calmodulin-dependent protein kinase II substrate motif;Cdc2 kinase substrate motif;CDK kinase substrate motif;CDK1,2,4,6 kinase substrate motif;CLK1 kinase substrate motif;DNA dependent Protein kinase substrate motif;ERK1,2 kinase substrate motif;GSK-3, ERK1, ERK2, CDK5 substrate motif;MAPKAPK1 kinase substrate motif;PKA kinase substrate motif;PKC kinase substrate motif;WW domain binding motif
24.0166	23.6201	24.0882	24.4125	23.8641	18.8858	25.2314	25.4783	24.92	19.2861	25.4557	25.233	S	691	___1	4		b-Adrenergic Receptor kinase substrate motif;Casein kinase II substrate motif;Pyruvate dehydrogenase kinase substrate motif	+	HTP	&	&	&	&	Cleavage stimulation factor subunit 3	1	6.64198e-65	100.06	92.783	100.06	0.15394	290000000	0.415542	0.451209	-1.11953	-0.849378	23.1479	24.2674	Q99LI7	Q99LI7	Q99LI7	Cleavage stimulation factor subunit 3	Cstf3	sp|Q99LI7|CSTF3_MOUSE Cleavage stimulation factor subunit 3 OS=Mus musculus OX=10090 GN=Cstf3 PE=1 SV=1	SSAVLTKAVKRPNEDSDEDEEKGAVVPPVHD	VKRPNEDsDEDEEKG	-1.11953	b-Adrenergic Receptor kinase substrate motif;Casein kinase II substrate motif;Pyruvate dehydrogenase kinase substrate motif
20.9693	21.7486	21.9665	22.6691	22.3024	22.4663	22.3388	23.0464	21.9315	21.2938	22.861	22.4845	S	22	___1	2		Casein kinase II substrate motif;Cdc2 kinase substrate motif;CDK kinase substrate motif;CDK1,2,4,6 kinase substrate motif;CDK4 kinase substrate motif;ERK1,2 kinase substrate motif;GSK-3, ERK1, ERK2, CDK5 substrate motif;MAPKAPK2 kinase substrate motif;WW domain binding motif	+	CST;HTP	&	&	&	&	Lamin-A/C;Prelamin-A/C	0.866727	8.51752e-06	67.275	53.596	67.275	0.16051	60563000	0.418269	0.454047	-0.305651	-0.84425	22.0204	22.326	P48678;P48678-2	P48678	P48678	Prelamin-A/C;Lamin-A/C	Lmna	sp|P48678|LMNA_MOUSE Prelamin-A/C OS=Mus musculus OX=10090 GN=Lmna PE=1 SV=2;sp|P48678-2|LMNA_MOUSE Isoform C of Prelamin-A/C OS=Mus musculus OX=10090 GN=Lmna	RRATRSGAQASSTPLSPTRITRLQEKEDLQE	QAsstPLsPtRItRL	-0.305651	Casein kinase II substrate motif;Cdc2 kinase substrate motif;CDK kinase substrate motif;CDK1,2,4,6 kinase substrate motif;CDK4 kinase substrate motif;ERK1,2 kinase substrate motif;GSK-3, ERK1, ERK2, CDK5 substrate motif;MAPKAPK2 kinase substrate motif;WW domain binding motif
19.6977	24.9161	24.2777	24.4117	24.563	24.5993	24.8883	21.5162	24.4886	18.677	24.9438	21.2552	S	19	___1	3		14-3-3 domain binding motif;Akt kinase substrate motif;Calmodulin-dependent protein kinase II substrate motif;Casein kinase II substrate motif;MAPKAPK1 kinase substrate motif;PAK2 kinase substrate motif;PKA kinase substrate motif;PKC epsilon kinase substrate motif;PKC kinase substrate motif	+	CST;HTP	&	&	&	&	Uncharacterized protein C4orf3 homolog	1	0.000220023	67.385	44.699	67.385	0.076522	211390000	0.418766	0.454592	1.11608	0.843318	23.7443	22.6282	Q99M08	Q99M08	Q99M08	Uncharacterized protein C4orf3 homolog		sp|Q99M08|CD003_MOUSE Uncharacterized protein C4orf3 homolog OS=Mus musculus OX=10090 PE=1 SV=1	SQAASGTDGVRERRGSFEAGRRNQDEAPQSG	GVRERRGsFEAGRRN	1.11608	14-3-3 domain binding motif;Akt kinase substrate motif;Calmodulin-dependent protein kinase II substrate motif;Casein kinase II substrate motif;MAPKAPK1 kinase substrate motif;PAK2 kinase substrate motif;PKA kinase substrate motif;PKC epsilon kinase substrate motif;PKC kinase substrate motif
23.4578	22.3631	22.5008	22.8036	18.1433	22.8113	23.1504	23.7528	23.2427	22.5482	23.8736	20.3363	S	96	___1	2			+	HTP	AMPK1_CBM	&	&	&	5'-AMP-activated protein kinase subunit beta-1	0.99189	8.2043e-23	118.37	104.34	110.92	0.31811	93403000	0.418165	0.454628	-0.80401	-0.844445	22.0133	22.8173	Q9R078	Q9R078	Q9R078	5'-AMP-activated protein kinase subunit beta-1	Prkab1	sp|Q9R078|AAKB1_MOUSE 5'-AMP-activated protein kinase subunit beta-1 OS=Mus musculus OX=10090 GN=Prkab1 PE=1 SV=2	VFRWTGGGKEVYLSGSFNNWSKLPLTRSQNN	KEVYLSGsFNNWsKL	-0.80401
21.8578	20.874	20.9025	20.4826	17.3524	21.5813	23.6169	22.5687	22.6945	17.3479	21.1493	21.3179	S	74	___1	3		Casein kinase I substrate motif;Casein kinase II substrate motif;Cdc2 kinase substrate motif;CDK kinase substrate motif;CDK1,2,4,6 kinase substrate motif;ERK1,2 kinase substrate motif;GSK-3, ERK1, ERK2, CDK5 substrate motif;WW domain binding motif	+	CST;HTP	&	&	&	&	EF-hand domain-containing protein D2	0.96945	7.98632e-11	64.203	55.602	64.203	-0.17857	66079000	0.420675	0.45674	-0.940775	-0.839743	20.5084	21.4492	Q9D8Y0	Q9D8Y0	Q9D8Y0	EF-hand domain-containing protein D2	Efhd2	sp|Q9D8Y0|EFHD2_MOUSE EF-hand domain-containing protein D2 OS=Mus musculus OX=10090 GN=Efhd2 PE=1 SV=1	LLRRADLNQGIGEPQSPSRRVFNPYTEFKEF	QGIGEPQsPsRRVFN	-0.940775	Casein kinase I substrate motif;Casein kinase II substrate motif;Cdc2 kinase substrate motif;CDK kinase substrate motif;CDK1,2,4,6 kinase substrate motif;ERK1,2 kinase substrate motif;GSK-3, ERK1, ERK2, CDK5 substrate motif;WW domain binding motif
25.392	25.038	25.5164	25.8581	25.1957	25.8223	25.7664	26.2231	25.2537	25.2982	25.8516	25.455	S	88	___2	2		Casein kinase II substrate motif;G protein-coupled receptor kinase 1 substrate motif;Pyruvate dehydrogenase kinase substrate motif	+	CST;HTP	BNIP3	&	&	&	BCL2/adenovirus E1B 19 kDa protein-interacting protein 3	0.998581	1.201e-83	121.04	98.4	61.641	0.068711	1225200000	0.42125	0.457161	-0.170909	-0.838669	25.4704	25.6413	O55003	O55003	O55003	BCL2/adenovirus E1B 19 kDa protein-interacting protein 3	Bnip3	sp|O55003|BNIP3_MOUSE BCL2/adenovirus E1B 19 kDa protein-interacting protein 3 OS=Mus musculus OX=10090 GN=Bnip3 PE=1 SV=1	AEIDSHSFGEKNSTLSEEDYIERRREVESIL	GEkNstLsEEDyIER	-0.170909	Casein kinase II substrate motif;G protein-coupled receptor kinase 1 substrate motif;Pyruvate dehydrogenase kinase substrate motif
18.8801	18.6	19.2761	24.5419	19.1855	19.1708	19.159	25.7804	18.5353	16.8963	24.6076	23.5161	S	16	___2	3		ERK1,2 kinase substrate motif;Growth associated histone HI kinase substrate motif;GSK-3, ERK1, ERK2, CDK5 substrate motif;MAPKAPK2 kinase substrate motif;PKA kinase substrate motif;PKC kinase substrate motif;WW domain binding motif	+	HTP	&	&	&	&	Transmembrane protein 245	0.998253	4.07453e-16	70.315	70.315	70.315	-0.11418	122730000	0.422642	0.458641	-1.47334	-0.836072	19.9424	21.4158	B1AZA5	B1AZA5	B1AZA5	Transmembrane protein 245	Tmem245	sp|B1AZA5|TM245_MOUSE Transmembrane protein 245 OS=Mus musculus OX=10090 GN=Tmem245 PE=1 SV=1	MADRGGPAEAPSPRGSPRPESRAPRTVGPGE	EAPsPRGsPRPEsRA	-1.47334	ERK1,2 kinase substrate motif;Growth associated histone HI kinase substrate motif;GSK-3, ERK1, ERK2, CDK5 substrate motif;MAPKAPK2 kinase substrate motif;PKA kinase substrate motif;PKC kinase substrate motif;WW domain binding motif
31.587	29.6682	31.7577	31.9123	29.8315	31.5642	31.1198	32.2804	31.5144	32.0926	31.173	30.5935	S	11	___2	2			+	HTP	&	&	&	&	Glycogen [starch] synthase| liver	0.999816	0	220.59	188.25	220.59	0.13864	36346000000	0.42402	0.460036	-0.408793	-0.833507	31.0535	31.4623	Q8VCB3	Q8VCB3	Q8VCB3	Glycogen [starch] synthase, liver	Gys2	sp|Q8VCB3|GYS2_MOUSE Glycogen [starch] synthase, liver OS=Mus musculus OX=10090 GN=Gys2 PE=1 SV=2	_____MLRGRSLSVTSLGGLPVWEAERLPVE	GRsLsVtsLGGLPVW	-0.408793
22.0814	19.0607	21.9769	19.621	18.3058	22.2913	22.983	22.7489	17.7093	20.0762	22.7354	22.7186	S	1528	___1	2		b-Adrenergic Receptor kinase substrate motif;Casein kinase I substrate motif;Casein kinase II substrate motif;ERK1,2 kinase substrate motif;GSK-3, ERK1, ERK2, CDK5 substrate motif;WW domain binding motif	+	HTP	SPAR_C	&	&	&	Signal-induced proliferation-associated 1-like protein 1	0.895717	9.04559e-08	82.362	60.804	82.362	0.19313	43136000	0.427624	0.463019	-0.939061	-0.826826	20.5562	21.4952	Q8C0T5;Q8C0T5-2	Q8C0T5	Q8C0T5	Signal-induced proliferation-associated 1-like protein 1	Sipa1l1	sp|Q8C0T5|SI1L1_MOUSE Signal-induced proliferation-associated 1-like protein 1 OS=Mus musculus OX=10090 GN=Sipa1l1 PE=1 SV=2;sp|Q8C0T5-2|SI1L1_MOUSE Isoform 2 of Signal-induced proliferation-associated 1-like protein 1 OS=Mus musculus OX=10090 GN=Sipa1l1	KSTIEEDLKKLIDLESPTPESQKNFKFHALS	KKLIDLEsPtPEsQK	-0.939061	b-Adrenergic Receptor kinase substrate motif;Casein kinase I substrate motif;Casein kinase II substrate motif;ERK1,2 kinase substrate motif;GSK-3, ERK1, ERK2, CDK5 substrate motif;WW domain binding motif
24.6919	24.9914	25.0884	25.5644	24.7387	19.7739	25.4874	26.0852	24.9119	19.0383	21.816	19.9977	S	2	___1	2		Casein kinase II substrate motif;G protein-coupled receptor kinase 1 substrate motif	+	HTP	&	&	&	&	Histone H1.5	0.909569	6.10757e-76	153.79	135.01	99.566	0.21577	323550000	0.427581	0.463318	1.25203	0.826905	24.1415	22.8894	P43276	P43276	P43276	Histone H1.5	Hist1h1b	sp|P43276|H15_MOUSE Histone H1.5 OS=Mus musculus OX=10090 GN=H1-5 PE=1 SV=2	______________MSETAPAETAAPAPVEK	______MsEtAPAEt	1.25203	Casein kinase II substrate motif;G protein-coupled receptor kinase 1 substrate motif
22.9115	22.363	22.7146	22.7386	21.6105	20.2863	20.2078	22.414	20.5921	17.4687	23.4961	23.3467	S	631	___1	2			+	CST;HTP	Aldedh	&	&	&	Cytosolic 10-formyltetrahydrofolate dehydrogenase	0.835864	5.17428e-20	86.944	69.316	86.944	0.41407	52865000	0.427337	0.463357	0.849873	0.827356	22.1041	21.2542	Q8R0Y6	Q8R0Y6	Q8R0Y6	Cytosolic 10-formyltetrahydrofolate dehydrogenase	Aldh1l1	sp|Q8R0Y6|AL1L1_MOUSE Cytosolic 10-formyltetrahydrofolate dehydrogenase OS=Mus musculus OX=10090 GN=Aldh1l1 PE=1 SV=1	AGIPKGVVNILPGSGSLVGQRLSDHPDVRKI	NILPGsGsLVGQRLS	0.849873
25.5651	24.1797	25.4583	25.2727	25.34	24.8391	25.0199	25.7393	24.902	18.4962	25.748	24.982	S	368	___1	2		ATM kinase substrate motif;Casein kinase II substrate motif;DNA dependent Protein kinase substrate motif;PKA kinase substrate motif;PKC kinase substrate motif	+	CST;HTP	&	&	&	&	Nucleobindin-1	0.999999	4.65117e-152	191.06	160.23	175.15	0.11413	1449800000	0.426833	0.46341	0.961266	0.82829	25.1092	24.1479	Q02819	Q02819	Q02819	Nucleobindin-1	Nucb1	sp|Q02819|NUCB1_MOUSE Nucleobindin-1 OS=Mus musculus OX=10090 GN=Nucb1 PE=1 SV=2	LAAREAELNARAQRLSQETEALGRSQDRLEA	NARAQRLsQEtEALG	0.961266	ATM kinase substrate motif;Casein kinase II substrate motif;DNA dependent Protein kinase substrate motif;PKA kinase substrate motif;PKC kinase substrate motif
22.7916	18.6965	22.3937	22.6342	17.719	16.9766	23.6775	25.1189	16.2272	19.8459	23.3173	21.5213	S	176	___1	4		14-3-3 domain binding motif;Calmodulin-dependent protein kinase II substrate motif;Casein kinase II substrate motif;MAPKAPK1 kinase substrate motif;PAK2 kinase substrate motif;Pim1 kinase substrate sequence;PKA kinase substrate motif;PKC epsilon kinase substrate motif;PKC kinase substrate motif;Pyruvate dehydrogenase kinase substrate motif;ZIP kinase substrate motif	+	CST;HTP;LTP	&	&	&	&	NSFL1 cofactor p47	1	6.17903e-12	92.265	92.265	41.967	-0.24948	256890000	0.427264	0.463582	-1.41608	-0.827491	20.2019	21.618	Q9CZ44;Q9CZ44-2;Q9CZ44-3	Q9CZ44	Q9CZ44	NSFL1 cofactor p47	Nsfl1c	sp|Q9CZ44|NSF1C_MOUSE NSFL1 cofactor p47 OS=Mus musculus OX=10090 GN=Nsfl1c PE=1 SV=1;sp|Q9CZ44-2|NSF1C_MOUSE Isoform 2 of NSFL1 cofactor p47 OS=Mus musculus OX=10090 GN=Nsfl1c;sp|Q9CZ44-3|NSF1C_MOUSE Isoform 3 of NSFL1 cofactor p47 OS=Mus musculus OX=1009	PEEESAYVAGERRRHSGQDVHVVLKLWKTGF	AGERRRHsGQDVHVV	-1.41608	14-3-3 domain binding motif;Calmodulin-dependent protein kinase II substrate motif;Casein kinase II substrate motif;MAPKAPK1 kinase substrate motif;PAK2 kinase substrate motif;Pim1 kinase substrate sequence;PKA kinase substrate motif;PKC epsilon kinase substrate motif;PKC kinase substrate motif;Pyruvate dehydrogenase kinase substrate motif;ZIP kinase substrate motif
25.152	24.2195	25.2078	24.6232	24.6492	24.6752	24.7257	25.3454	24.3954	24.666	23.8358	24.2939	S	413	___2	3		BARD1 BRCT domain binding motif;Casein kinase II substrate motif;G protein-coupled receptor kinase 1 substrate motif	+	HTP	&	&	&	&	Apoptotic chromatin condensation inducer in the nucleus	0.999833	3.20502e-32	67.251	61.259	67.251	0.062124	391430000	0.428892	0.464153	0.210778	0.824484	24.7545	24.5437	Q9JIX8;Q9JIX8-4	Q9JIX8	Q9JIX8	Apoptotic chromatin condensation inducer in the nucleus	Acin1	sp|Q9JIX8|ACINU_MOUSE Apoptotic chromatin condensation inducer in the nucleus OS=Mus musculus OX=10090 GN=Acin1 PE=1 SV=3;sp|Q9JIX8-4|ACINU_MOUSE Isoform 4 of Apoptotic chromatin condensation inducer in the nucleus OS=Mus musculus OX=10090 GN=Acin1	DLEKAPVVLQPEQIVSEEETPPPLLTKEASS	LQPEQIVsEEEtPPP	0.210778	BARD1 BRCT domain binding motif;Casein kinase II substrate motif;G protein-coupled receptor kinase 1 substrate motif
25.152	24.2195	25.2078	24.6232	24.6492	24.6752	24.7257	25.3454	24.3954	24.666	23.8358	24.2939	T	417	___2	3		b-Adrenergic Receptor kinase substrate motif;Casein kinase I substrate motif;GSK-3, ERK1, ERK2, CDK5 substrate motif;MAPKAPK2 kinase substrate motif;WW domain binding motif	+	HTP	&	&	&	&	Apoptotic chromatin condensation inducer in the nucleus	0.999833	3.20502e-32	67.251	61.259	67.251	0.062124	367730000	0.428892	0.464501	0.210778	0.824484	24.7545	24.5437	Q9JIX8;Q9JIX8-4	Q9JIX8	Q9JIX8	Apoptotic chromatin condensation inducer in the nucleus	Acin1	sp|Q9JIX8|ACINU_MOUSE Apoptotic chromatin condensation inducer in the nucleus OS=Mus musculus OX=10090 GN=Acin1 PE=1 SV=3;sp|Q9JIX8-4|ACINU_MOUSE Isoform 4 of Apoptotic chromatin condensation inducer in the nucleus OS=Mus musculus OX=10090 GN=Acin1	APVVLQPEQIVSEEETPPPLLTKEASSPPTH	QIVsEEEtPPPLLTK	0.210778	b-Adrenergic Receptor kinase substrate motif;Casein kinase I substrate motif;GSK-3, ERK1, ERK2, CDK5 substrate motif;MAPKAPK2 kinase substrate motif;WW domain binding motif
23.6035	23.0131	22.9745	18.607	23.0101	23.2309	24.1538	25.1284	23.2558	19.2623	24.1948	24.0909	T	1836	___2	2		Akt kinase substrate motif;Calmodulin-dependent protein kinase II substrate motif;G protein-coupled receptor kinase 1 substrate motif;Growth associated histone HI kinase substrate motif;GSK-3, ERK1, ERK2, CDK5 substrate motif;MAPKAPK2 kinase substrate motif;PKC kinase substrate motif;WW domain binding motif	+	CST;HTP	&	&	&	&	Serine/arginine repetitive matrix protein 2	0.999999	0.000278018	95.483	59.102	68.893	-0.28198	612720000	0.430621	0.465868	-0.941127	-0.821298	22.4065	23.3477	Q8BTI8;Q8BTI8-2;Q8BTI8-3	Q8BTI8	Q8BTI8	Serine/arginine repetitive matrix protein 2	Srrm2	sp|Q8BTI8|SRRM2_MOUSE Serine/arginine repetitive matrix protein 2 OS=Mus musculus OX=10090 GN=Srrm2 PE=1 SV=3;sp|Q8BTI8-2|SRRM2_MOUSE Isoform 2 of Serine/arginine repetitive matrix protein 2 OS=Mus musculus OX=10090 GN=Srrm2;sp|Q8BTI8-3|SRRM2_MOUSE Isoform	RSRASPATHRRSRSRTPLISRRRSRSRTSPV	HRRsRsRtPLIsRRR	-0.941127	Akt kinase substrate motif;Calmodulin-dependent protein kinase II substrate motif;G protein-coupled receptor kinase 1 substrate motif;Growth associated histone HI kinase substrate motif;GSK-3, ERK1, ERK2, CDK5 substrate motif;MAPKAPK2 kinase substrate motif;PKC kinase substrate motif;WW domain binding motif
26.7171	25.6029	25.7649	25.4661	25.6074	25.5408	25.8679	26.9786	25.5429	24.9473	26.0219	21.1981	S	498	___1	2		Casein kinase II substrate motif;MDC1 BRCT domain binding motif;Plk1 PBD domain binding motif	+	CST;HTP	&	&	&	&	Eukaryotic translation initiation factor 4B	0.980844	3.86019e-66	151.44	151.44	146.3	0.13988	707430000	0.433822	0.469297	0.690428	0.815424	25.7832	25.0928	Q8BGD9	Q8BGD9	Q8BGD9	Eukaryotic translation initiation factor 4B	Eif4b	sp|Q8BGD9|IF4B_MOUSE Eukaryotic translation initiation factor 4B OS=Mus musculus OX=10090 GN=Eif4b PE=1 SV=1	AWVKRSSNPPARSQSSDTEQPSPTSGGGKVA	PPARsQssDtEQPsP	0.690428	Casein kinase II substrate motif;MDC1 BRCT domain binding motif;Plk1 PBD domain binding motif
27.8658	18.2588	28.722	28.8573	19.844	18.5048	27.1597	29.584	29.1681	21.0981	21.3013	26.7326	S	29	___2	2		BARD1 BRCT domain binding motif;Casein kinase I substrate motif;Casein kinase II substrate motif;G protein-coupled receptor kinase 1 substrate motif;MAPKAPK2 kinase substrate motif	+	HTP	&	&	&	&	Acetyl-CoA carboxylase 1	1	0	269.49	245.14	250.86	0.36929	4485900000	0.433646	0.469385	-2.16519	-0.815745	23.6754	25.8406	Q5SWU9;Q5SWU9-2	Q5SWU9	Q5SWU9	Acetyl-CoA carboxylase 1;Biotin carboxylase	Acaca	sp|Q5SWU9|ACACA_MOUSE Acetyl-CoA carboxylase 1 OS=Mus musculus OX=10090 GN=Acaca PE=1 SV=1;sp|Q5SWU9-2|ACACA_MOUSE Isoform 2 of Acetyl-CoA carboxylase 1 OS=Mus musculus OX=10090 GN=Acaca	NQHSRFIIGSVSEDNSEDEISNLVKLDLEEK	GsVsEDNsEDEIsNL	-2.16519	BARD1 BRCT domain binding motif;Casein kinase I substrate motif;Casein kinase II substrate motif;G protein-coupled receptor kinase 1 substrate motif;MAPKAPK2 kinase substrate motif
26.2017	25.8273	26.3874	26.5753	20.4186	25.5455	26.2109	26.6937	25.9924	25.6885	25.9267	25.2292	T	274	___2	3		b-Adrenergic Receptor kinase substrate motif;Casein kinase II substrate motif;G protein-coupled receptor kinase 1 substrate motif	+	CST;HTP	&	&	&	&	Protein FAM134A	0.953678	3.22383e-70	77.065	70.416	61.499	-0.33756	853060000	0.435184	0.470874	-0.797619	-0.812933	25.1593	25.9569	Q6NS82;Q6NS82-2;Q6NS82-3	Q6NS82	Q6NS82	Protein FAM134A	Fam134a	sp|Q6NS82|RETR2_MOUSE Reticulophagy regulator 2 OS=Mus musculus OX=10090 GN=Retreg2 PE=1 SV=2;sp|Q6NS82-2|RETR2_MOUSE Isoform 2 of Reticulophagy regulator 2 OS=Mus musculus OX=10090 GN=Retreg2;sp|Q6NS82-3|RETR2_MOUSE Isoform 3 of Reticulophagy regulator 2	QGKSAPPAGDEPLAETESESEAELAGFSPVV	GDEPLAEtEsEsEAE	-0.797619	b-Adrenergic Receptor kinase substrate motif;Casein kinase II substrate motif;G protein-coupled receptor kinase 1 substrate motif
23.0363	23.1288	23.288	18.8784	19.4592	23.1197	23.6822	24.2093	23.1211	17.5495	24.5211	24.5788	S	1611	___2	2		14-3-3 domain binding motif;Calmodulin-dependent protein kinase II substrate motif;Casein kinase II substrate motif;DNA dependent Protein kinase substrate motif;MAPKAPK2 kinase substrate motif;PKA kinase substrate motif;PKC kinase substrate motif	+	CST;HTP	Tankyrase_bdg_C	&	&	&	182 kDa tankyrase-1-binding protein	1	1.32449e-33	108.7	108.7	108.7	-0.36518	177720000	0.436036	0.471427	-1.12525	-0.811376	21.8184	22.9437	P58871	P58871	P58871	182 kDa tankyrase-1-binding protein	Tnks1bp1	sp|P58871|TB182_MOUSE 182 kDa tankyrase-1-binding protein OS=Mus musculus OX=10090 GN=Tnks1bp1 PE=1 SV=2	RLFQDSTEPRASRVPSSDEEVVEEPQSRRTR	PRAsRVPssDEEVVE	-1.12525	14-3-3 domain binding motif;Calmodulin-dependent protein kinase II substrate motif;Casein kinase II substrate motif;DNA dependent Protein kinase substrate motif;MAPKAPK2 kinase substrate motif;PKA kinase substrate motif;PKC kinase substrate motif
20.4124	20.47	25.2839	19.9583	25.1544	25.7614	21.1016	26.0963	25.159	20.418	26.1522	25.7785	S	450	___2	3		Casein kinase I substrate motif;Casein kinase II substrate motif;DNA dependent Protein kinase substrate motif	+	HTP	&	&	&	&	SRSF protein kinase 1	0.889612	1.77223e-114	106.18	98.212	68.207	0.1369	392950000	0.435988	0.471704	-1.27754	-0.811464	22.8401	24.1176	O70551	O70551	O70551	SRSF protein kinase 1	Srpk1	sp|O70551|SRPK1_MOUSE SRSF protein kinase 1 OS=Mus musculus OX=10090 GN=Srpk1 PE=1 SV=2	QDITQLEESIRADTPSGDEQEPNGALDSKGK	sIRADtPsGDEQEPN	-1.27754	Casein kinase I substrate motif;Casein kinase II substrate motif;DNA dependent Protein kinase substrate motif
25.1663	24.4643	25.0469	25.5643	25.0667	25.3346	26.729	25.9589	25.7146	24.7601	23.4851	26.5169	S	344	___1	2		Branched chain alpha-ketoacid dehydrogenase kinase substrate motif;Casein kinase II substrate motif;MAPKAPK2 kinase substrate motif	+	CST;HTP	E1_dh	&	&	&	2-oxoisovalerate dehydrogenase subunit alpha| mitochondrial	1	1.92612e-182	180.88	180.88	180.88	0.086034	12142000000	0.437127	0.472605	-0.420224	-0.809388	25.1072	25.5274	P50136	P50136	P50136	2-oxoisovalerate dehydrogenase subunit alpha, mitochondrial	Bckdha	sp|P50136|ODBA_MOUSE 2-oxoisovalerate dehydrogenase subunit alpha, mitochondrial OS=Mus musculus OX=10090 GN=Bckdha PE=1 SV=1	RIGHHSTSDDSSAYRSVDEVNYWDKQDHPIS	DDssAYRsVDEVNyW	-0.420224	Branched chain alpha-ketoacid dehydrogenase kinase substrate motif;Casein kinase II substrate motif;MAPKAPK2 kinase substrate motif
24.579	19.6405	18.3556	25.6676	24.2538	24.4448	24.6256	25.1981	20.0133	24.4766	25.0606	24.6792	S	674	___2	3		Casein kinase I substrate motif;Casein kinase II substrate motif	+	HTP	&	&	&	&	Cell cycle and apoptosis regulator protein 2	0.976813	1.8136e-87	103.9	97.445	103.9	-0.71974	484940000	0.440991	0.477549	-1.18533	-0.802369	22.8236	24.0089	Q8VDP4	Q8VDP4	Q8VDP4	Cell cycle and apoptosis regulator protein 2	Ccar2	sp|Q8VDP4|CCAR2_MOUSE Cell cycle and apoptosis regulator protein 2 OS=Mus musculus OX=10090 GN=Ccar2 PE=1 SV=2	EDEFAGAKLEETEVRSVASNQSEMEYSSLQD	LEEtEVRsVAsNQsE	-1.18533	Casein kinase I substrate motif;Casein kinase II substrate motif
21.2176	21.4559	20.3972	20.8809	20.1774	21.8557	21.2624	22.2881	21.1089	20.012	21.8037	21.4715	S	442	___1	2		Casein kinase II substrate motif;Phosphorylase kinase substrate motif;PKA kinase substrate motif;PKC kinase substrate motif	+	HTP	&	&	&	&	Serine/threonine-protein kinase TAO3	0.999453	0.012948	66.692	25.244	66.692	-0.14779	27472000	0.441518	0.477821	-0.326994	-0.801415	20.9974	21.3244	Q8BYC6	Q8BYC6	Q8BYC6	Serine/threonine-protein kinase TAO3	Taok3	sp|Q8BYC6|TAOK3_MOUSE Serine/threonine-protein kinase TAO3 OS=Mus musculus OX=10090 GN=Taok3 PE=1 SV=2	LHYRNRERFATIKSASLVTRQIHEHEQENEL	FATIKsAsLVTRQIH	-0.326994	Casein kinase II substrate motif;Phosphorylase kinase substrate motif;PKA kinase substrate motif;PKC kinase substrate motif
23.0363	23.1288	23.288	18.8784	19.5859	23.1197	23.6822	24.2093	23.1211	17.5495	24.5211	24.5788	S	1612	___2	2		BARD1 BRCT domain binding motif;Casein kinase II substrate motif;MDC1 BRCT domain binding motif;Plk1 PBD domain binding motif	+	CST;HTP	Tankyrase_bdg_C	&	&	&	182 kDa tankyrase-1-binding protein	1	1.32449e-33	108.7	108.7	108.7	-0.36518	177720000	0.442182	0.478143	-1.10413	-0.800213	21.8395	22.9437	P58871	P58871	P58871	182 kDa tankyrase-1-binding protein	Tnks1bp1	sp|P58871|TB182_MOUSE 182 kDa tankyrase-1-binding protein OS=Mus musculus OX=10090 GN=Tnks1bp1 PE=1 SV=2	LFQDSTEPRASRVPSSDEEVVEEPQSRRTRM	RAsRVPssDEEVVEE	-1.10413	BARD1 BRCT domain binding motif;Casein kinase II substrate motif;MDC1 BRCT domain binding motif;Plk1 PBD domain binding motif
18.6163	24.3233	24.4761	24.5151	18.6121	24.4709	25.7262	26.0494	20.8226	19.1904	26.0875	25.5723	S	288	___2	2		Casein kinase II substrate motif;G protein-coupled receptor kinase 1 substrate motif	+	CST;HTP	&	&	&	&	Junctional adhesion molecule A	0.874183	7.73633e-33	108.06	93.051	108.06	-0.03997	339740000	0.44213	0.478394	-1.40575	-0.800309	22.5023	23.908	O88792	O88792	O88792	Junctional adhesion molecule A	F11r	sp|O88792|JAM1_MOUSE Junctional adhesion molecule A OS=Mus musculus OX=10090 GN=F11r PE=1 SV=2	TAPGKKVIYSQPSTRSEGEFKQTSSFLV___	ysQPstRsEGEFkQT	-1.40575	Casein kinase II substrate motif;G protein-coupled receptor kinase 1 substrate motif
24.2167	18.409	23.825	24.0595	23.2272	19.6028	24.2686	26.0165	23.6959	18.668	23.8643	23.7534	S	1576	___3	3		b-Adrenergic Receptor kinase substrate motif;Casein kinase II substrate motif;MAPKAPK2 kinase substrate motif	+	CST;HTP	&	&	&	&	Serine/arginine repetitive matrix protein 2	1	1.75583e-09	61.097	61.097	44.382	-0.024799	359400000	0.443308	0.479492	-1.1544	-0.798181	22.2234	23.3778	Q8BTI8;Q8BTI8-2;Q8BTI8-3	Q8BTI8	Q8BTI8	Serine/arginine repetitive matrix protein 2	Srrm2	sp|Q8BTI8|SRRM2_MOUSE Serine/arginine repetitive matrix protein 2 OS=Mus musculus OX=10090 GN=Srrm2 PE=1 SV=3;sp|Q8BTI8-2|SRRM2_MOUSE Isoform 2 of Serine/arginine repetitive matrix protein 2 OS=Mus musculus OX=10090 GN=Srrm2;sp|Q8BTI8-3|SRRM2_MOUSE Isoform	KDKPRVLQRAQSGTDSSPEHKIPAPRALPRH	RAQsGtDssPEHKIP	-1.1544	b-Adrenergic Receptor kinase substrate motif;Casein kinase II substrate motif;MAPKAPK2 kinase substrate motif
20.5581	17.1283	19.2761	24.5419	19.1772	19.1708	19.159	25.7804	18.5353	16.8963	24.6076	23.5161	S	12	___2	2		Casein kinase I substrate motif;DNA dependent Protein kinase substrate motif;ERK1,2 kinase substrate motif;G protein-coupled receptor kinase 1 substrate motif;Growth associated histone HI kinase substrate motif;GSK3 kinase substrate motif;GSK-3, ERK1, ERK2, CDK5 substrate motif;PKA kinase substrate motif;PKC kinase substrate motif;WW domain binding motif	+	HTP	&	&	&	&	Transmembrane protein 245	1	4.07453e-16	70.315	70.315	40.715	-0.23051	134380000	0.445212	0.481917	-1.44035	-0.794749	19.9754	21.4158	B1AZA5	B1AZA5	B1AZA5	Transmembrane protein 245	Tmem245	sp|B1AZA5|TM245_MOUSE Transmembrane protein 245 OS=Mus musculus OX=10090 GN=Tmem245 PE=1 SV=1	____MADRGGPAEAPSPRGSPRPESRAPRTV	GGPAEAPsPRGsPRP	-1.44035	Casein kinase I substrate motif;DNA dependent Protein kinase substrate motif;ERK1,2 kinase substrate motif;G protein-coupled receptor kinase 1 substrate motif;Growth associated histone HI kinase substrate motif;GSK3 kinase substrate motif;GSK-3, ERK1, ERK2, CDK5 substrate motif;PKA kinase substrate motif;PKC kinase substrate motif;WW domain binding motif
24.3687	23.433	24.5194	24.5897	24.2625	24.2612	24.6034	25.8608	23.719	24.1016	24.6341	24.1622	S	483	___2	2		BARD1 BRCT domain binding motif;Casein kinase II substrate motif;G protein-coupled receptor kinase 1 substrate motif;MDC1 BRCT domain binding motif;Plk1 PBD domain binding motif	+	HTP	&	&	&	&	Rab-like protein 6	0.924401	4.17543e-90	155.15	155.15	155.15	-0.23152	725300000	0.448536	0.485873	-0.274424	-0.788782	24.2391	24.5135	Q5U3K5	Q5U3K5	Q5U3K5	Rab-like protein 6	Rabl6	sp|Q5U3K5|RABL6_MOUSE Rab-like protein 6 OS=Mus musculus OX=10090 GN=Rabl6 PE=1 SV=2	LLPSDPMPSKNISLSSEEEAEGLAGHPRVAP	sKNIsLssEEEAEGL	-0.274424	BARD1 BRCT domain binding motif;Casein kinase II substrate motif;G protein-coupled receptor kinase 1 substrate motif;MDC1 BRCT domain binding motif;Plk1 PBD domain binding motif
24.3687	23.433	24.5194	24.5897	24.2625	24.2612	24.6034	25.8608	23.719	24.1016	24.6341	24.1622	S	482	___2	2		Casein kinase II substrate motif	+	HTP	&	&	&	&	Rab-like protein 6	0.924401	4.17543e-90	155.15	155.15	155.15	-0.23152	725300000	0.448536	0.486233	-0.274424	-0.788782	24.2391	24.5135	Q5U3K5	Q5U3K5	Q5U3K5	Rab-like protein 6	Rabl6	sp|Q5U3K5|RABL6_MOUSE Rab-like protein 6 OS=Mus musculus OX=10090 GN=Rabl6 PE=1 SV=2	SLLPSDPMPSKNISLSSEEEAEGLAGHPRVA	PsKNIsLssEEEAEG	-0.274424	Casein kinase II substrate motif
21.6857	18.9881	21.2333	18.812	21.1501	21.8472	21.7658	23.0098	19.7861	19.5382	22.4666	20.933	S	85	___2	2		Casein kinase II substrate motif	+	HTP	&	&	&	&	GC-rich sequence DNA-binding factor 2	0.975935	2.66298e-13	60.628	55.244	60.628	-0.21781	20845000	0.449439	0.486736	-0.630519	-0.787166	20.6194	21.2499	Q8BKT3;Q8BKT3-2	Q8BKT3	Q8BKT3	GC-rich sequence DNA-binding factor 2	Gcfc2	sp|Q8BKT3|GCFC2_MOUSE Intron Large complex component GCFC2 OS=Mus musculus OX=10090 GN=Gcfc2 PE=1 SV=2;sp|Q8BKT3-2|GCFC2_MOUSE Isoform 2 of Intron Large complex component GCFC2 OS=Mus musculus OX=10090 GN=Gcfc2	APRGDGGAECRTAELSTDEEEGTHTLTGSKG	ECRTAELstDEEEGT	-0.630519	Casein kinase II substrate motif
21.9358	20.8581	19.2019	22.6303	18.3276	19.0265	20.5509	21.3244	19.4237	21.1001	21.9381	21.3909	S	330	___1	2		14-3-3 domain binding motif;Calmodulin-dependent protein kinase II substrate motif;Casein kinase II substrate motif;G protein-coupled receptor kinase 1 substrate motif;GSK3 kinase substrate motif;Phosphorylase kinase substrate motif;PKA kinase substrate motif;PKC kinase substrate motif	+	HTP	&	&	&	&	WAS/WASL-interacting protein family member 1	0.991837	2.63956e-07	54.143	47.454	54.143	0.81443	26371000	0.450148	0.487402	-0.624655	-0.785898	20.33	20.9547	Q8K1I7	Q8K1I7	Q8K1I7	WAS/WASL-interacting protein family member 1	Wipf1	sp|Q8K1I7|WIPF1_MOUSE WAS/WASL-interacting protein family member 1 OS=Mus musculus OX=10090 GN=Wipf1 PE=1 SV=1	PASNDEIPRLPQRNLSLTSSAPPLPSPGRSG	RLPQRNLsLtSSAPP	-0.624655	14-3-3 domain binding motif;Calmodulin-dependent protein kinase II substrate motif;Casein kinase II substrate motif;G protein-coupled receptor kinase 1 substrate motif;GSK3 kinase substrate motif;Phosphorylase kinase substrate motif;PKA kinase substrate motif;PKC kinase substrate motif
20.6993	23.1305	19.7523	17.7269	19.5483	20.1034	19.4738	18.1446	20.1148	23.8438	24.9682	20.4765	S	410	___3	3		Casein kinase I substrate motif;Casein kinase II substrate motif	+	HTP	&	&	&	&	Tight junction protein ZO-2	0.874527	3.83728e-08	49.106	45.265	49.106	-0.013214	60558000	0.455451	0.493713	-1.01018	-0.776459	20.1601	21.1703	Q9Z0U1	Q9Z0U1	Q9Z0U1	Tight junction protein ZO-2	Tjp2	sp|Q9Z0U1|ZO2_MOUSE Tight junction protein ZO-2 OS=Mus musculus OX=10090 GN=Tjp2 PE=1 SV=2	SPEERRQQYSDQDYHSSTEKLKERPSSREET	ysDQDyHsstEkLKE	-1.01018	Casein kinase I substrate motif;Casein kinase II substrate motif
19.2791	28.33	28.2349	28.2728	27.9067	28.1092	27.7749	28.1852	27.3885	28.312	27.862	27.5441	T	600	___2	2		Calmodulin-dependent protein kinase II substrate motif;G protein-coupled receptor kinase 1 substrate motif;Growth associated histone HI kinase substrate motif;GSK-3, ERK1, ERK2, CDK5 substrate motif;PAK2 kinase substrate motif;PKA kinase substrate motif;PKC kinase substrate motif;WW domain binding motif	+	HTP	&	&	&	&	Serine/arginine repetitive matrix protein 1	1	0.00253349	90.142	37.115	42.395	-0.41511	5363100000	0.45605	0.494185	-1.15563	-0.775398	26.6888	27.8444	Q52KI8;Q52KI8-2	Q52KI8	Q52KI8	Serine/arginine repetitive matrix protein 1	Srrm1	sp|Q52KI8|SRRM1_MOUSE Serine/arginine repetitive matrix protein 1 OS=Mus musculus OX=10090 GN=Srrm1 PE=1 SV=2;sp|Q52KI8-2|SRRM1_MOUSE Isoform 2 of Serine/arginine repetitive matrix protein 1 OS=Mus musculus OX=10090 GN=Srrm1	PPRRRRSPTPPPRRRTPSPPPRRRSPSPRRY	tPPPRRRtPsPPPRR	-1.15563	Calmodulin-dependent protein kinase II substrate motif;G protein-coupled receptor kinase 1 substrate motif;Growth associated histone HI kinase substrate motif;GSK-3, ERK1, ERK2, CDK5 substrate motif;PAK2 kinase substrate motif;PKA kinase substrate motif;PKC kinase substrate motif;WW domain binding motif
21.3762	21.0238	20.9671	21.8493	21.2082	21.4593	20.9221	23.3336	20.6378	18.1647	21.3994	20.2018	S	118	___2	2		Casein kinase II substrate motif;DNA dependent Protein kinase substrate motif;ERK1,2 kinase substrate motif;GSK-3, ERK1, ERK2, CDK5 substrate motif;MAPKAPK2 kinase substrate motif;WW domain binding motif	+	HTP	&	&	&	&	MAP7 domain-containing protein 1	0.856022	5.08258e-05	41.202	41.202	41.202	-0.058391	26560000	0.459609	0.498029	0.537395	0.769108	21.314	20.7766	A2AJI0;A2AJI0-2	A2AJI0	A2AJI0	MAP7 domain-containing protein 1	Map7d1	sp|A2AJI0|MA7D1_MOUSE MAP7 domain-containing protein 1 OS=Mus musculus OX=10090 GN=Map7d1 PE=1 SV=1;sp|A2AJI0-2|MA7D1_MOUSE Isoform 2 of MAP7 domain-containing protein 1 OS=Mus musculus OX=10090 GN=Map7d1	TGPREAKPSRRSSQPSPTTVPASDSPPAKQD	SRRssQPsPttVPAS	0.537395	Casein kinase II substrate motif;DNA dependent Protein kinase substrate motif;ERK1,2 kinase substrate motif;GSK-3, ERK1, ERK2, CDK5 substrate motif;MAPKAPK2 kinase substrate motif;WW domain binding motif
23.4588	23.3807	23.6761	23.8454	23.7037	24.3437	23.9298	24.6327	23.3589	23.4838	24.0906	23.9901	S	203	___2	2		Casein kinase II substrate motif;ERK1,2 kinase substrate motif;GSK-3, ERK1, ERK2, CDK5 substrate motif;MAPKAPK2 kinase substrate motif;WW domain binding motif	+	CST;HTP	&	&	&	&	Cingulin-like protein 1	0.873852	9.74279e-33	95.57	87.265	95.57	0.089121	195290000	0.459565	0.49834	-0.179615	-0.769186	23.7347	23.9143	Q6AW69;Q6AW69-3;Q6AW69-5;Q6AW69-4	Q6AW69	Q6AW69	Cingulin-like protein 1	Cgnl1	sp|Q6AW69|CGNL1_MOUSE Cingulin-like protein 1 OS=Mus musculus OX=10090 GN=Cgnl1 PE=1 SV=2;sp|Q6AW69-3|CGNL1_MOUSE Isoform 3 of Cingulin-like protein 1 OS=Mus musculus OX=10090 GN=Cgnl1;sp|Q6AW69-5|CGNL1_MOUSE Isoform 5 of Cingulin-like protein 1 OS=Mus mus	KSRNCFPKSYGSQPNSPTSEDLAKTNMTAIR	syGsQPNsPtSEDLA	-0.179615	Casein kinase II substrate motif;ERK1,2 kinase substrate motif;GSK-3, ERK1, ERK2, CDK5 substrate motif;MAPKAPK2 kinase substrate motif;WW domain binding motif
23.4588	23.3807	23.6761	23.8454	23.7037	24.3437	23.9298	24.6327	23.3589	23.4838	24.0906	23.9901	S	199	___2	2		ATM kinase substrate motif;DNA dependent Protein kinase substrate motif;G protein-coupled receptor kinase 1 substrate motif;GSK3 kinase substrate motif;PKA kinase substrate motif	+	CST;HTP	&	&	&	&	Cingulin-like protein 1	0.990021	9.74279e-33	95.57	87.265	95.57	0.089121	187960000	0.459565	0.498708	-0.179615	-0.769186	23.7347	23.9143	Q6AW69;Q6AW69-3;Q6AW69-5;Q6AW69-4	Q6AW69	Q6AW69	Cingulin-like protein 1	Cgnl1	sp|Q6AW69|CGNL1_MOUSE Cingulin-like protein 1 OS=Mus musculus OX=10090 GN=Cgnl1 PE=1 SV=2;sp|Q6AW69-3|CGNL1_MOUSE Isoform 3 of Cingulin-like protein 1 OS=Mus musculus OX=10090 GN=Cgnl1;sp|Q6AW69-5|CGNL1_MOUSE Isoform 5 of Cingulin-like protein 1 OS=Mus mus	TNCKKSRNCFPKSYGSQPNSPTSEDLAKTNM	CFPksyGsQPNsPtS	-0.179615	ATM kinase substrate motif;DNA dependent Protein kinase substrate motif;G protein-coupled receptor kinase 1 substrate motif;GSK3 kinase substrate motif;PKA kinase substrate motif
21.7797	21.3171	21.0254	21.917	18.8124	21.5578	22.1534	22.5998	20.7221	19.4823	22.4573	22.1663	S	847	___1	2		14-3-3 domain binding motif;Calmodulin-dependent protein kinase II alpha substrate motif;Calmodulin-dependent protein kinase II substrate motif;Calmodulin-dependent protein kinase IV substrate motif;Casein kinase II substrate motif;G protein-coupled receptor kinase 1 substrate motif;Phosphorylase kinase substrate motif;PKA kinase substrate motif;PKC kinase substrate motif	+	CST;HTP;LTP	&	&	&	&	Nuclear receptor coactivator 3	0.999216	1.69106e-10	62.378	55.995	62.378	-0.15763	36881000	0.460568	0.498805	-0.528649	-0.767419	21.0682	21.5969	O09000	O09000	O09000	Nuclear receptor coactivator 3	Ncoa3	sp|O09000|NCOA3_MOUSE Nuclear receptor coactivator 3 OS=Mus musculus OX=10090 GN=Ncoa3 PE=1 SV=2	PQPVQSVRPPYNRAVSLDSPVSVGSGPPVKN	PPYNrAVsLDsPVSV	-0.528649	14-3-3 domain binding motif;Calmodulin-dependent protein kinase II alpha substrate motif;Calmodulin-dependent protein kinase II substrate motif;Calmodulin-dependent protein kinase IV substrate motif;Casein kinase II substrate motif;G protein-coupled receptor kinase 1 substrate motif;Phosphorylase kinase substrate motif;PKA kinase substrate motif;PKC kinase substrate motif
26.1021	25.3966	24.8126	25.4493	24.7795	26.4111	25.6798	26.1931	25.5638	18.0028	26.1351	25.3335	S	2475	___1	3		14-3-3 domain binding motif;b-Adrenergic Receptor kinase substrate motif;Calmodulin-dependent protein kinase II substrate motif;Casein kinase II substrate motif;PKA kinase substrate motif;PKC kinase substrate motif	+	CST;HTP	&	&	&	&	Fibronectin	1	1.29982e-143	157.16	147.37	157.16	-0.085979	605570000	0.466752	0.506397	1.0072	0.756579	25.4919	24.4847	P11276	P11276	P11276	Fibronectin;Anastellin	Fn1	sp|P11276|FINC_MOUSE Fibronectin OS=Mus musculus OX=10090 GN=Fn1 PE=1 SV=4	IECFMPLDVQADRDDSRE_____________	VQADRDDsRE_____	1.0072	14-3-3 domain binding motif;b-Adrenergic Receptor kinase substrate motif;Calmodulin-dependent protein kinase II substrate motif;Casein kinase II substrate motif;PKA kinase substrate motif;PKC kinase substrate motif
20.752	20.1378	19.061	21.6746	20.2937	20.8195	20.7377	21.6202	20.894	19.3316	22.0695	20.4741	S	72	___1	2		14-3-3 domain binding motif;Calmodulin-dependent protein kinase II substrate motif;G protein-coupled receptor kinase 1 substrate motif;Phosphorylase kinase substrate motif;PKA kinase substrate motif;PKC kinase substrate motif	+	CST;HTP;LTP	Ras	&	&	&	Ras-related protein Rab-7a	0.999668	0.00974641	42.001	36.842	42.001	0.32885	14575000	0.467117	0.506486	-0.398093	-0.755943	20.4564	20.8545	P51150	P51150	P51150	Ras-related protein Rab-7a	Rab7a	sp|P51150|RAB7A_MOUSE Ras-related protein Rab-7a OS=Mus musculus OX=10090 GN=Rab7a PE=1 SV=2	VTMQIWDTAGQERFQSLGVAFYRGADCCVLV	AGQERFQsLGVAFYR	-0.398093	14-3-3 domain binding motif;Calmodulin-dependent protein kinase II substrate motif;G protein-coupled receptor kinase 1 substrate motif;Phosphorylase kinase substrate motif;PKA kinase substrate motif;PKC kinase substrate motif
20.0222	28.33	28.2349	28.2728	27.9067	28.1092	27.7749	28.1852	27.3885	28.312	27.862	27.5441	S	602	___2	2		14-3-3 domain binding motif;Akt kinase substrate motif;AMP-activated protein kinase 2 substrate motif;Calmodulin-dependent protein kinase II substrate motif;DNA dependent Protein kinase substrate motif;ERK1,2 kinase substrate motif;GSK-3, ERK1, ERK2, CDK5 substrate motif;MAPKAPK1 kinase substrate motif;PKA kinase substrate motif;PKC kinase substrate motif;WW domain binding motif;ZIP kinase substrate motif	+	HTP	&	&	&	&	Serine/arginine repetitive matrix protein 1	1	0.00253349	90.142	37.115	42.395	-0.41511	5363100000	0.467875	0.506697	-1.03179	-0.754621	26.8127	27.8444	Q52KI8;Q52KI8-2	Q52KI8	Q52KI8	Serine/arginine repetitive matrix protein 1	Srrm1	sp|Q52KI8|SRRM1_MOUSE Serine/arginine repetitive matrix protein 1 OS=Mus musculus OX=10090 GN=Srrm1 PE=1 SV=2;sp|Q52KI8-2|SRRM1_MOUSE Isoform 2 of Serine/arginine repetitive matrix protein 1 OS=Mus musculus OX=10090 GN=Srrm1	RRRRSPTPPPRRRTPSPPPRRRSPSPRRYSP	PPRRRtPsPPPRRRs	-1.03179	14-3-3 domain binding motif;Akt kinase substrate motif;AMP-activated protein kinase 2 substrate motif;Calmodulin-dependent protein kinase II substrate motif;DNA dependent Protein kinase substrate motif;ERK1,2 kinase substrate motif;GSK-3, ERK1, ERK2, CDK5 substrate motif;MAPKAPK1 kinase substrate motif;PKA kinase substrate motif;PKC kinase substrate motif;WW domain binding motif;ZIP kinase substrate motif
26.1853	26.0282	26.9043	26.814	26.1762	26.6703	26.6929	27.2867	26.3836	26.31	26.4575	26.6043	S	349	___2	2		Casein kinase II substrate motif	+	CST;HTP	&	&	&	&	Catenin delta-1	1	3.66609e-15	140.16	67.873	52.101	0.076438	2489900000	0.467574	0.506711	-0.159461	-0.755145	26.463	26.6225	P30999;P30999-3;P30999-2	P30999	P30999	Catenin delta-1	Ctnnd1	sp|P30999|CTND1_MOUSE Catenin delta-1 OS=Mus musculus OX=10090 GN=Ctnnd1 PE=1 SV=2;sp|P30999-3|CTND1_MOUSE Isoform 3 of Catenin delta-1 OS=Mus musculus OX=10090 GN=Ctnnd1;sp|P30999-2|CTND1_MOUSE Isoform 2 of Catenin delta-1 OS=Mus musculus OX=10090 GN=Ctnn	YYWAPLAQHERGSLASLDSLRKGMPPPSNWR	HERGsLAsLDsLRkG	-0.159461	Casein kinase II substrate motif
25.0396	24.8508	17.1049	25.7397	18.5524	25.0021	25.0532	25.8879	24.7603	18.3388	25.8479	25.2142	S	9	___2	2		Casein kinase I substrate motif;DNA dependent Protein kinase substrate motif;ERK1,2 kinase substrate motif;GSK-3, ERK1, ERK2, CDK5 substrate motif;WW domain binding motif	+	HTP	&	&	&	&	E3 ubiquitin-protein ligase DTX3L	0.999994	5.63561e-21	109.44	92.91	107.65	0.3974	822090000	0.470664	0.510111	-1.46882	-0.74977	22.7149	24.1837	Q3UIR3;Q3UIR3-2	Q3UIR3	Q3UIR3	E3 ubiquitin-protein ligase DTX3L	Dtx3l	sp|Q3UIR3|DTX3L_MOUSE E3 ubiquitin-protein ligase DTX3L OS=Mus musculus OX=10090 GN=Dtx3l PE=1 SV=1;sp|Q3UIR3-2|DTX3L_MOUSE Isoform 2 of E3 ubiquitin-protein ligase DTX3L OS=Mus musculus OX=10090 GN=Dtx3l	_______MASSPDPPSPLLVRLRESIPKAHR	ASsPDPPsPLLVRLR	-1.46882	Casein kinase I substrate motif;DNA dependent Protein kinase substrate motif;ERK1,2 kinase substrate motif;GSK-3, ERK1, ERK2, CDK5 substrate motif;WW domain binding motif
19.1424	24.0848	22.4407	20.0701	22.1897	22.3526	20.5665	23.0109	24.9765	25.8717	21.1409	20.1765	S	106	___2	2		BARD1 BRCT domain binding motif;Casein kinase II substrate motif	+	CST;HTP	EF-1_beta_acid	&	&	&	Elongation factor 1-beta	1	0	274.52	255.25	274.52	-0.10903	26257000000	0.47316	0.513116	-0.910466	-0.745445	21.7134	22.6238	O70251	O70251	O70251	Elongation factor 1-beta	Eef1b	sp|O70251|EF1B_MOUSE Elongation factor 1-beta OS=Mus musculus OX=10090 GN=Eef1b PE=1 SV=5	GAADAKDDDDIDLFGSDDEEESEEAKKLREE	DDIDLFGsDDEEEsE	-0.910466	BARD1 BRCT domain binding motif;Casein kinase II substrate motif
26.5095	26.1549	25.5952	26.1895	25.4426	25.2987	20.2104	26.894	27.0865	26.513	21.4203	27.2108	S	6	___1	3		b-Adrenergic Receptor kinase substrate motif;Calmodulin-dependent protein kinase II substrate motif;Casein kinase II substrate motif;Chk1 kinase substrate motif;ERK1,2 kinase substrate motif;G protein-coupled receptor kinase 1 substrate motif;Growth associated histone HI kinase substrate motif;GSK-3, ERK1, ERK2, CDK5 substrate motif;MAPKAPK2 kinase substrate motif;PKA kinase substrate motif;PKC kinase substrate motif;WW domain binding motif	+	HTP	&	&	&	&	Heterogeneous nuclear ribonucleoprotein A1;Heterogeneous nuclear ribonucleoprotein A1| N-terminally processed	0.999996	6.27423e-96	176.4	152.46	176.4	-0.022799	1865600000	0.475479	0.515736	0.975914	0.741439	25.8651	24.8891	P49312;P49312-2	P49312	P49312	Heterogeneous nuclear ribonucleoprotein A1;Heterogeneous nuclear ribonucleoprotein A1, N-terminally processed	Hnrnpa1	sp|P49312|ROA1_MOUSE Heterogeneous nuclear ribonucleoprotein A1 OS=Mus musculus OX=10090 GN=Hnrnpa1 PE=1 SV=2;sp|P49312-2|ROA1_MOUSE Isoform Short of Heterogeneous nuclear ribonucleoprotein A1 OS=Mus musculus OX=10090 GN=Hnrnpa1	__________MSKSESPKEPEQLRKLFIGGL	__MsksEsPkEPEQL	0.975914	b-Adrenergic Receptor kinase substrate motif;Calmodulin-dependent protein kinase II substrate motif;Casein kinase II substrate motif;Chk1 kinase substrate motif;ERK1,2 kinase substrate motif;G protein-coupled receptor kinase 1 substrate motif;Growth associated histone HI kinase substrate motif;GSK-3, ERK1, ERK2, CDK5 substrate motif;MAPKAPK2 kinase substrate motif;PKA kinase substrate motif;PKC kinase substrate motif;WW domain binding motif
21.8564	19.4927	21.2043	21.143	21.9734	21.1662	21.9965	22.347	21.2791	21.3554	20.7101	21.0829	S	764	___1	2		PKA kinase substrate motif;PKC kinase substrate motif	+	HTP	&	&	&	&	Ras GTPase-activating-like protein IQGAP2	0.996431	0.00240799	61.65	21.648	61.65	-0.16286	36106000	0.478254	0.519151	-0.322477	-0.736661	21.1393	21.4618	Q3UQ44	Q3UQ44	Q3UQ44	Ras GTPase-activating-like protein IQGAP2	Iqgap2	sp|Q3UQ44|IQGA2_MOUSE Ras GTPase-activating-like protein IQGAP2 OS=Mus musculus OX=10090 GN=Iqgap2 PE=1 SV=2	DHKNEIVKIQSLLRASKARDDYKALVGSENP	IQsLLRAsKARDDYk	-0.322477	PKA kinase substrate motif;PKC kinase substrate motif
25.8243	16.9993	20.6545	26.3858	18.2899	26.0493	25.3008	25.6155	20.3365	26.1133	25.6215	20.339	S	2360	___2	2		14-3-3 domain binding motif;Calmodulin-dependent protein kinase II substrate motif;Calmodulin-dependent protein kinase IV substrate motif;Casein kinase II substrate motif;Chk1 kinase substrate motif;G protein-coupled receptor kinase 1 substrate motif;PKA kinase substrate motif;PKC kinase substrate motif	+	CST;HTP	&	&	&	&	Serine/arginine repetitive matrix protein 2	0.999936	0.000370812	60.918	37.911	57.802	0.014814	826970000	0.478857	0.519708	-1.52055	-0.735626	22.3672	23.8877	Q8BTI8;Q8BTI8-2;Q8BTI8-3	Q8BTI8	Q8BTI8	Serine/arginine repetitive matrix protein 2	Srrm2	sp|Q8BTI8|SRRM2_MOUSE Serine/arginine repetitive matrix protein 2 OS=Mus musculus OX=10090 GN=Srrm2 PE=1 SV=3;sp|Q8BTI8-2|SRRM2_MOUSE Isoform 2 of Serine/arginine repetitive matrix protein 2 OS=Mus musculus OX=10090 GN=Srrm2;sp|Q8BTI8-3|SRRM2_MOUSE Isoform	RVSGRTSPLMLDRARSRTPPSAPSQSRMTSE	LMLDRARsRtPPsAP	-1.52055	14-3-3 domain binding motif;Calmodulin-dependent protein kinase II substrate motif;Calmodulin-dependent protein kinase IV substrate motif;Casein kinase II substrate motif;Chk1 kinase substrate motif;G protein-coupled receptor kinase 1 substrate motif;PKA kinase substrate motif;PKC kinase substrate motif
18.8772	23.5204	22.5828	19.4004	23.9516	24.357	24.8553	20.6999	18.5666	25.5355	25.3305	24.4141	T	126	___2	2		G protein-coupled receptor kinase 1 substrate motif;GSK-3, ERK1, ERK2, CDK5 substrate motif;MDC1 BRCT domain binding motif;Plk1 PBD domain binding motif;WW domain binding motif	+	CST;HTP	&	&	&	&	ERBB receptor feedback inhibitor 1	0.833655	1.98606e-10	65.225	49.087	65.225	-0.32007	202720000	0.48186	0.522349	-1.11873	-0.730479	22.1149	23.2336	Q99JZ7	Q99JZ7	Q99JZ7	ERBB receptor feedback inhibitor 1	Errfi1	sp|Q99JZ7|ERRFI_MOUSE ERBB receptor feedback inhibitor 1 OS=Mus musculus OX=10090 GN=Errfi1 PE=1 SV=1	MCGFKKLSVNGVCTSTPPLTPIKSCPSPFPC	VNGVCtstPPLtPIK	-1.11873	G protein-coupled receptor kinase 1 substrate motif;GSK-3, ERK1, ERK2, CDK5 substrate motif;MDC1 BRCT domain binding motif;Plk1 PBD domain binding motif;WW domain binding motif
26.0573	25.7837	26.3524	26.7747	26.769	25.9918	26.4263	27.178	21.743	25.7396	26.8388	26.1543	S	784	___1	3		Casein kinase II substrate motif;DNA dependent Protein kinase substrate motif;Pyruvate dehydrogenase kinase substrate motif	+	CST;HTP	BLVR	&	&	&	AP-3 complex subunit delta-1	0.999816	7.97908e-79	93.776	84.443	93.776	0.20576	1022200000	0.481306	0.522413	0.608159	0.731427	26.2882	25.68	O54774	O54774	O54774	AP-3 complex subunit delta-1	Ap3d1	sp|O54774|AP3D1_MOUSE AP-3 complex subunit delta-1 OS=Mus musculus OX=10090 GN=Ap3d1 PE=1 SV=1	RVDIITEEMPENALPSDEDDKDPNDPYRALD	MPENALPsDEDDKDP	0.608159	Casein kinase II substrate motif;DNA dependent Protein kinase substrate motif;Pyruvate dehydrogenase kinase substrate motif
18.6371	22.7547	23.109	19.5179	22.407	22.3219	24.2306	24.9623	19.3635	18.8648	23.8216	23.2904	S	359	___1	3		Casein kinase II substrate motif;PKA kinase substrate motif;PKC kinase substrate motif;Pyruvate dehydrogenase kinase substrate motif	+	CST;HTP	&	&	&	&	Tight junction protein ZO-3	0.99605	2.29864e-08	67.153	34.547	46.702	0.39914	240630000	0.481647	0.522453	-0.964245	-0.730845	21.4579	22.4222	Q9QXY1	Q9QXY1	Q9QXY1	Tight junction protein ZO-3	Tjp3	sp|Q9QXY1|ZO3_MOUSE Tight junction protein ZO-3 OS=Mus musculus OX=10090 GN=Tjp3 PE=1 SV=1	PGESRYDIYRVPSRQSLEDRGYSPDTRVVSF	YRVPsRQsLEDRGys	-0.964245	Casein kinase II substrate motif;PKA kinase substrate motif;PKC kinase substrate motif;Pyruvate dehydrogenase kinase substrate motif
31.587	29.6682	31.7577	31.9123	30.3183	31.5642	31.1198	32.2804	31.5144	32.0926	31.173	30.5935	S	8	___2	2		14-3-3 domain binding motif;Akt kinase substrate motif;Calmodulin-dependent protein kinase II substrate motif;Casein kinase II substrate motif;MAPKAPK1 kinase substrate motif;p70 Ribosomal S6 kinase substrate motif;Phosphorylase kinase substrate motif;PKA kinase substrate motif;PKC kinase substrate motif	+	HTP	&	&	&	&	Glycogen [starch] synthase| liver	0.999937	0	292.82	247.71	292.82	0.030268	46312000000	0.488381	0.530776	-0.327666	-0.719374	31.1346	31.4623	Q8VCB3	Q8VCB3	Q8VCB3	Glycogen [starch] synthase, liver	Gys2	sp|Q8VCB3|GYS2_MOUSE Glycogen [starch] synthase, liver OS=Mus musculus OX=10090 GN=Gys2 PE=1 SV=2	________MLRGRSLSVTSLGGLPVWEAERL	MLRGRsLsVtsLGGL	-0.327666	14-3-3 domain binding motif;Akt kinase substrate motif;Calmodulin-dependent protein kinase II substrate motif;Casein kinase II substrate motif;MAPKAPK1 kinase substrate motif;p70 Ribosomal S6 kinase substrate motif;Phosphorylase kinase substrate motif;PKA kinase substrate motif;PKC kinase substrate motif
24.1051	18.8288	23.0573	24.198	23.4626	23.2611	24.8643	25.628	23.4809	23.9375	24.7487	19.4596	T	2056	___2	3		G protein-coupled receptor kinase 1 substrate motif;Growth associated histone HI kinase substrate motif;GSK-3, ERK1, ERK2, CDK5 substrate motif;MAPKAPK2 kinase substrate motif;WW domain binding motif	+	CST;HTP	&	&	&	&	Serine/arginine repetitive matrix protein 2	0.999966	1.97202e-20	87.49	87.49	72.086	-0.27563	846660000	0.492025	0.534366	-0.867663	-0.713209	22.8188	23.6865	Q8BTI8;Q8BTI8-2;Q8BTI8-3	Q8BTI8	Q8BTI8	Serine/arginine repetitive matrix protein 2	Srrm2	sp|Q8BTI8|SRRM2_MOUSE Serine/arginine repetitive matrix protein 2 OS=Mus musculus OX=10090 GN=Srrm2 PE=1 SV=3;sp|Q8BTI8-2|SRRM2_MOUSE Isoform 2 of Serine/arginine repetitive matrix protein 2 OS=Mus musculus OX=10090 GN=Srrm2;sp|Q8BTI8-3|SRRM2_MOUSE Isoform	RSATPPATRNHSGSRTPPVALSSSRMSCFSR	RNHsGsRtPPVALsS	-0.867663	G protein-coupled receptor kinase 1 substrate motif;Growth associated histone HI kinase substrate motif;GSK-3, ERK1, ERK2, CDK5 substrate motif;MAPKAPK2 kinase substrate motif;WW domain binding motif
24.1051	18.8288	23.0573	24.198	23.4626	23.2611	24.8643	25.628	23.4809	23.9375	24.7487	19.4596	S	2052	___2	3		14-3-3 domain binding motif;Calmodulin-dependent protein kinase II substrate motif;Casein kinase II substrate motif;CLK1 kinase substrate motif;G protein-coupled receptor kinase 1 substrate motif;PKA kinase substrate motif;PKC kinase substrate motif	+	CST;HTP	&	&	&	&	Serine/arginine repetitive matrix protein 2	0.999991	1.97202e-20	87.49	87.49	72.086	-0.27563	846660000	0.492025	0.534755	-0.867663	-0.713209	22.8188	23.6865	Q8BTI8;Q8BTI8-2;Q8BTI8-3	Q8BTI8	Q8BTI8	Serine/arginine repetitive matrix protein 2	Srrm2	sp|Q8BTI8|SRRM2_MOUSE Serine/arginine repetitive matrix protein 2 OS=Mus musculus OX=10090 GN=Srrm2 PE=1 SV=3;sp|Q8BTI8-2|SRRM2_MOUSE Isoform 2 of Serine/arginine repetitive matrix protein 2 OS=Mus musculus OX=10090 GN=Srrm2;sp|Q8BTI8-3|SRRM2_MOUSE Isoform	SDRSRSATPPATRNHSGSRTPPVALSSSRMS	PPAtRNHsGsRtPPV	-0.867663	14-3-3 domain binding motif;Calmodulin-dependent protein kinase II substrate motif;Casein kinase II substrate motif;CLK1 kinase substrate motif;G protein-coupled receptor kinase 1 substrate motif;PKA kinase substrate motif;PKC kinase substrate motif
22.6099	17.5346	21.0697	17.6337	21.3751	21.7547	22.09	23.9854	20.3698	18.3204	21.4188	20.8362	S	505	___2	2		Casein kinase II substrate motif	+	CST;HTP	&	&	&	&	Serine/arginine repetitive matrix protein 2	1	0.0376624	62.823	32.569	62.823	0.12667	31671000	0.491999	0.535106	-0.840479	-0.713252	20.3296	21.1701	Q8BTI8;Q8BTI8-2;Q8BTI8-3	Q8BTI8	Q8BTI8	Serine/arginine repetitive matrix protein 2	Srrm2	sp|Q8BTI8|SRRM2_MOUSE Serine/arginine repetitive matrix protein 2 OS=Mus musculus OX=10090 GN=Srrm2 PE=1 SV=3;sp|Q8BTI8-2|SRRM2_MOUSE Isoform 2 of Serine/arginine repetitive matrix protein 2 OS=Mus musculus OX=10090 GN=Srrm2;sp|Q8BTI8-3|SRRM2_MOUSE Isoform	GRSRSRTPTKRGHSRSRSPQWRRSRSAQRWG	tKRGHsRsRsPQWRR	-0.840479	Casein kinase II substrate motif
23.035	19.9594	22.8126	20.9936	22.7066	22.9122	23.8777	23.9812	23.1911	18.3424	23.6906	23.7974	S	128	___2	3		Casein kinase II substrate motif;G protein-coupled receptor kinase 1 substrate motif;GSK3 kinase substrate motif;PKA kinase substrate motif;PKC kinase substrate motif	+	CST;HTP	&	&	&	&	Hepatoma-derived growth factor	1	3.62638e-85	111.89	105.86	87.155	0.03019	2166900000	0.491849	0.53528	-0.743521	-0.713506	22.0699	22.8134	P51859	P51859	P51859	Hepatoma-derived growth factor	Hdgf	sp|P51859|HDGF_MOUSE Hepatoma-derived growth factor OS=Mus musculus OX=10090 GN=Hdgf PE=1 SV=2	EVEPEAHEGDGDKKGSAEGSSDEEGKLVIDE	GDGDkKGsAEGssDE	-0.743521	Casein kinase II substrate motif;G protein-coupled receptor kinase 1 substrate motif;GSK3 kinase substrate motif;PKA kinase substrate motif;PKC kinase substrate motif
25.816	25.5354	26.2541	25.5988	25.2197	24.892	25.9831	27.4885	25.4464	24.4528	26.2539	25.6163	S	31	___1	3		14-3-3 domain binding motif;Akt kinase substrate motif;Calmodulin-dependent protein kinase II substrate motif;Casein kinase II substrate motif;ERK1,2 kinase substrate motif;Growth associated histone HI kinase substrate motif;GSK-3, ERK1, ERK2, CDK5 substrate motif;MAPKAPK1 kinase substrate motif;PKA kinase substrate motif;PKC kinase substrate motif;WW domain binding motif	+	CST;HTP	&	&	&	&	Calcium-regulated heat stable protein 1	1	6.5655e-123	179.42	130.07	165.24	0.27606	7278300000	0.494537	0.537153	-0.320815	-0.708975	25.5527	25.8735	Q9CR86	Q9CR86	Q9CR86	Calcium-regulated heat stable protein 1	Carhsp1	sp|Q9CR86|CHSP1_MOUSE Calcium-regulated heat stable protein 1 OS=Mus musculus OX=10090 GN=Carhsp1 PE=1 SV=1	QTSVGLLDTPRTRDRSPSPLRGNVVPSPLPT	TPRtRDRsPsPLRGN	-0.320815	14-3-3 domain binding motif;Akt kinase substrate motif;Calmodulin-dependent protein kinase II substrate motif;Casein kinase II substrate motif;ERK1,2 kinase substrate motif;Growth associated histone HI kinase substrate motif;GSK-3, ERK1, ERK2, CDK5 substrate motif;MAPKAPK1 kinase substrate motif;PKA kinase substrate motif;PKC kinase substrate motif;WW domain binding motif
24.9127	24.215	25.2268	25.3028	24.8562	24.7929	25.3492	26.1679	24.4788	24.6836	25.1112	24.7714	S	480	___2	2		Casein kinase II substrate motif;MAPKAPK2 kinase substrate motif;Phosphorylase kinase substrate motif;PKA kinase substrate motif;PKC kinase substrate motif	+	HTP	&	&	&	&	Rab-like protein 6	0.775167	1.55098e-54	118.48	118.48	108.37	-0.2917	594490000	0.495059	0.537385	-0.209262	-0.708096	24.8844	25.0937	Q5U3K5	Q5U3K5	Q5U3K5	Rab-like protein 6	Rabl6	sp|Q5U3K5|RABL6_MOUSE Rab-like protein 6 OS=Mus musculus OX=10090 GN=Rabl6 PE=1 SV=2	GKSLLPSDPMPSKNISLSSEEEAEGLAGHPR	PMPsKNIsLssEEEA	-0.209262	Casein kinase II substrate motif;MAPKAPK2 kinase substrate motif;Phosphorylase kinase substrate motif;PKA kinase substrate motif;PKC kinase substrate motif
26.8283	27.0234	26.5329	26.9023	20.0177	27.3186	21.6391	27.9946	20.0159	19.4774	28.2149	28.3754	S	84	___2	3		Casein kinase I substrate motif;Casein kinase II substrate motif;ERK1,2 kinase substrate motif;GSK-3, ERK1, ERK2, CDK5 substrate motif;WW domain binding motif	+	CST;HTP	HMG14_17	&	&	&	Non-histone chromosomal protein HMG-14	0.962321	8.3578e-255	171.41	161.06	130.64	0.24923	1796900000	0.498998	0.542257	1.48432	0.701488	25.7705	24.2862	P18608	P18608	P18608	Non-histone chromosomal protein HMG-14	Hmgn1	sp|P18608|HMGN1_MOUSE Non-histone chromosomal protein HMG-14 OS=Mus musculus OX=10090 GN=Hmgn1 PE=1 SV=2	QTTELPAENGETENQSPASEEEKEAKSD___	NGEtENQsPAsEEEk	1.48432	Casein kinase I substrate motif;Casein kinase II substrate motif;ERK1,2 kinase substrate motif;GSK-3, ERK1, ERK2, CDK5 substrate motif;WW domain binding motif
17.5603	18.1818	23.0936	23.7128	23.403	23.0774	23.3961	24.0536	20.1569	22.8834	23.5345	20.6149	S	269	___2	2		Casein kinase II substrate motif;ERK1,2 kinase substrate motif;G protein-coupled receptor kinase 1 substrate motif;GSK-3, ERK1, ERK2, CDK5 substrate motif;MAPKAPK2 kinase substrate motif;Pyruvate dehydrogenase kinase substrate motif;WW domain binding motif	+	HTP	&	&	&	&	Testis-expressed sequence 2 protein	0.839246	5.80798e-06	67.275	55.36	65.472	0.4251	94464000	0.499898	0.543003	-0.93506	-0.699982	21.5048	22.4399	Q6ZPJ0	Q6ZPJ0	Q6ZPJ0	Testis-expressed sequence 2 protein	Tex2	sp|Q6ZPJ0|TEX2_MOUSE Testis-expressed protein 2 OS=Mus musculus OX=10090 GN=Tex2 PE=1 SV=2	NTGGDSKTAPSSPLTSPSDTRSFFKVPEMEA	APssPLtsPsDTRsF	-0.93506	Casein kinase II substrate motif;ERK1,2 kinase substrate motif;G protein-coupled receptor kinase 1 substrate motif;GSK-3, ERK1, ERK2, CDK5 substrate motif;MAPKAPK2 kinase substrate motif;Pyruvate dehydrogenase kinase substrate motif;WW domain binding motif
19.8845	19.0198	19.7845	22.6235	19.5646	20.2232	21.4528	22.0437	20.6894	19.1628	19.6655	20.9146	S	674	___2	2		Casein kinase II substrate motif;G protein-coupled receptor kinase 1 substrate motif;MDC1 BRCT domain binding motif;Plk1 PBD domain binding motif	+	CST;HTP	&	&	&	&	Nucleolar complex protein 2 homolog	0.997623	2.04983e-19	80.522	75.905	80.522	-0.33721	19423000	0.5025	0.545781	-0.471468	-0.69564	20.1833	20.6548	Q9WV70	Q9WV70	Q9WV70	Nucleolar complex protein 2 homolog	Noc2l	sp|Q9WV70|NOC2L_MOUSE Nucleolar complex protein 2 homolog OS=Mus musculus OX=10090 GN=Noc2l PE=1 SV=2	DEDRKELKDLFELDSSEGEDSTDFFERGVPR	DLFELDssEGEDstD	-0.471468	Casein kinase II substrate motif;G protein-coupled receptor kinase 1 substrate motif;MDC1 BRCT domain binding motif;Plk1 PBD domain binding motif
24.9758	25.4603	19.9294	24.8671	24.706	24.9438	24.5558	26.1176	19.0353	20.5001	24.9203	23.8605	S	1692	___2	3		Casein kinase II substrate motif;DNA dependent Protein kinase substrate motif;ERK1,2 kinase substrate motif;G protein-coupled receptor kinase 1 substrate motif;GSK-3, ERK1, ERK2, CDK5 substrate motif;MAPKAPK2 kinase substrate motif;WW domain binding motif	+	HTP	&	&	&	&	Serine/threonine-protein kinase MRCK beta	0.994487	4.90475e-70	118.15	110.9	113.3	-0.982	895230000	0.503329	0.546564	0.982148	0.694258	24.1471	23.1649	Q7TT50	Q7TT50	Q7TT50	Serine/threonine-protein kinase MRCK beta	Cdc42bpb	sp|Q7TT50|MRCKB_MOUSE Serine/threonine-protein kinase MRCK beta OS=Mus musculus OX=10090 GN=Cdc42bpb PE=1 SV=2	KHSTPSNSSNPSGPPSPNSPHRSQLPMEGLD	SNPsGPPsPNsPHRS	0.982148	Casein kinase II substrate motif;DNA dependent Protein kinase substrate motif;ERK1,2 kinase substrate motif;G protein-coupled receptor kinase 1 substrate motif;GSK-3, ERK1, ERK2, CDK5 substrate motif;MAPKAPK2 kinase substrate motif;WW domain binding motif
19.4404	26.0757	26.2427	26.409	18.784	25.89	25.192	26.2837	25.304	26.3125	24.6836	21.8451	S	645	___2	3		14-3-3 domain binding motif;Calmodulin-dependent protein kinase II substrate motif;Casein kinase II substrate motif;ERK1,2 kinase substrate motif;G protein-coupled receptor kinase 1 substrate motif;GSK-3, ERK1, ERK2, CDK5 substrate motif;PAK2 kinase substrate motif;Pim1 kinase substrate sequence;PKA kinase substrate motif;PKC epsilon kinase substrate motif;PKC kinase substrate motif;WW domain binding motif	+	HTP	&	&	&	&	Serine/arginine repetitive matrix protein 1	1	0.00122674	60.157	44.019	50.155	-0.42508	1042400000	0.504789	0.547717	-1.12986	-0.691831	23.807	24.9368	Q52KI8;Q52KI8-2	Q52KI8	Q52KI8	Serine/arginine repetitive matrix protein 1	Srrm1	sp|Q52KI8|SRRM1_MOUSE Serine/arginine repetitive matrix protein 1 OS=Mus musculus OX=10090 GN=Srrm1 PE=1 SV=2;sp|Q52KI8-2|SRRM1_MOUSE Isoform 2 of Serine/arginine repetitive matrix protein 1 OS=Mus musculus OX=10090 GN=Srrm1	KRRTASPPPPPKRRASPSPPPKRRVSHSPPP	PPPKRRAsPsPPPKR	-1.12986	14-3-3 domain binding motif;Calmodulin-dependent protein kinase II substrate motif;Casein kinase II substrate motif;ERK1,2 kinase substrate motif;G protein-coupled receptor kinase 1 substrate motif;GSK-3, ERK1, ERK2, CDK5 substrate motif;PAK2 kinase substrate motif;Pim1 kinase substrate sequence;PKA kinase substrate motif;PKC epsilon kinase substrate motif;PKC kinase substrate motif;WW domain binding motif
18.8725	23.0206	23.2128	24.4591	23.6726	23.0592	23.9652	24.6677	20.659	23.1991	24.2804	23.6441	S	680	___1	2		14-3-3 domain binding motif;AMP-activated protein kinase substrate motif;Calmodulin-dependent protein kinase I substrate motif;Calmodulin-dependent protein kinase II substrate motif;Calmodulin-dependent protein kinase IV substrate motif;Casein kinase II substrate motif;Chk1 kinase substrate motif;PKA kinase substrate motif;PKC kinase substrate motif;Pyruvate dehydrogenase kinase substrate motif	+	CST;HTP;LTP	&	&	&	&	Ubiquitin carboxyl-terminal hydrolase 8	0.960552	3.91921e-46	137.46	128.17	128.06	0.056741	149840000	0.504531	0.547806	-0.68644	-0.69226	22.7161	23.4026	Q80U87	Q80U87	Q80U87	Ubiquitin carboxyl-terminal hydrolase 8	Usp8	sp|Q80U87|UBP8_MOUSE Ubiquitin carboxyl-terminal hydrolase 8 OS=Mus musculus OX=10090 GN=Usp8 PE=1 SV=2	PAERDREPSKLKRSYSSPDITQALQEEEKRR	SKLKRsYssPDItQA	-0.68644	14-3-3 domain binding motif;AMP-activated protein kinase substrate motif;Calmodulin-dependent protein kinase I substrate motif;Calmodulin-dependent protein kinase II substrate motif;Calmodulin-dependent protein kinase IV substrate motif;Casein kinase II substrate motif;Chk1 kinase substrate motif;PKA kinase substrate motif;PKC kinase substrate motif;Pyruvate dehydrogenase kinase substrate motif
23.6035	23.0131	22.9745	18.607	23.0101	23.2309	24.1538	25.1284	23.2558	18.6525	24.1948	24.0909	S	1834	___2	2		14-3-3 domain binding motif;Calmodulin-dependent protein kinase II substrate motif;Casein kinase II substrate motif;PKA kinase substrate motif;PKC kinase substrate motif;ZIP kinase substrate motif	+	CST;HTP	&	&	&	&	Serine/arginine repetitive matrix protein 2	0.999999	0.000278018	95.483	59.102	95.483	-0.10588	612720000	0.507189	0.550365	-0.839489	-0.687848	22.4065	23.246	Q8BTI8;Q8BTI8-2;Q8BTI8-3	Q8BTI8	Q8BTI8	Serine/arginine repetitive matrix protein 2	Srrm2	sp|Q8BTI8|SRRM2_MOUSE Serine/arginine repetitive matrix protein 2 OS=Mus musculus OX=10090 GN=Srrm2 PE=1 SV=3;sp|Q8BTI8-2|SRRM2_MOUSE Isoform 2 of Serine/arginine repetitive matrix protein 2 OS=Mus musculus OX=10090 GN=Srrm2;sp|Q8BTI8-3|SRRM2_MOUSE Isoform	RSRSRASPATHRRSRSRTPLISRRRSRSRTS	AtHRRsRsRtPLIsR;ATHRRsRsRtPLIsR	-0.839489	14-3-3 domain binding motif;Calmodulin-dependent protein kinase II substrate motif;Casein kinase II substrate motif;PKA kinase substrate motif;PKC kinase substrate motif;ZIP kinase substrate motif
25.4337	24.7126	24.8606	25.3397	17.8893	25.268	25.4663	21.8916	25.451	24.9664	25.799	25.4865	S	409	___1	2		Casein kinase II substrate motif	+	HTP	&	&	&	&	Alanyl-tRNA editing protein Aarsd1	0.999992	2.12763e-78	148.52	139.86	148.52	0.060484	442070000	0.508827	0.552355	-0.926145	-0.685136	23.9173	24.8435	Q3THG9	Q3THG9	Q3THG9	Alanyl-tRNA editing protein Aarsd1	Aarsd1	sp|Q3THG9|AASD1_MOUSE Alanyl-tRNA editing protein Aarsd1 OS=Mus musculus OX=10090 GN=Aarsd1 PE=1 SV=2	RAEAQALLQDYVSTQSAEE____________	QDYVstQsAEE____	-0.926145	Casein kinase II substrate motif
24.2167	19.0914	23.825	24.0595	23.2272	19.6028	24.2686	26.0165	23.6959	18.2854	23.8643	23.7534	T	1574	___3	3		Casein kinase II substrate motif;G protein-coupled receptor kinase 1 substrate motif	+	CST;HTP	&	&	&	&	Serine/arginine repetitive matrix protein 2	1	1.75583e-09	61.097	61.097	44.382	-0.024799	324910000	0.511081	0.55445	-0.976907	-0.681415	22.3371	23.314	Q8BTI8;Q8BTI8-2;Q8BTI8-3	Q8BTI8	Q8BTI8	Serine/arginine repetitive matrix protein 2	Srrm2	sp|Q8BTI8|SRRM2_MOUSE Serine/arginine repetitive matrix protein 2 OS=Mus musculus OX=10090 GN=Srrm2 PE=1 SV=3;sp|Q8BTI8-2|SRRM2_MOUSE Isoform 2 of Serine/arginine repetitive matrix protein 2 OS=Mus musculus OX=10090 GN=Srrm2;sp|Q8BTI8-3|SRRM2_MOUSE Isoform	EMKDKPRVLQRAQSGTDSSPEHKIPAPRALP	LQRAQsGtDssPEHK	-0.976907	Casein kinase II substrate motif;G protein-coupled receptor kinase 1 substrate motif
25.0475	24.573	18.4299	25.9038	20.258	18.1436	25.5916	26.6661	20.5673	20.2899	25.9166	21.0397	S	548	___3	3		DNA dependent Protein kinase substrate motif;ERK1,2 kinase substrate motif;G protein-coupled receptor kinase 1 substrate motif;GSK3 kinase substrate motif;GSK-3, ERK1, ERK2, CDK5 substrate motif;MAPKAPK2 kinase substrate motif;WW domain binding motif	+	HTP	&	&	&	&	MAP7 domain-containing protein 1	0.996933	1.50566e-31	66.454	66.454	66.454	0.25624	480650000	0.511077	0.554844	-1.2859	-0.68142	22.0593	23.3452	A2AJI0;A2AJI0-2	A2AJI0	A2AJI0	MAP7 domain-containing protein 1	Map7d1	sp|A2AJI0|MA7D1_MOUSE MAP7 domain-containing protein 1 OS=Mus musculus OX=10090 GN=Map7d1 PE=1 SV=1;sp|A2AJI0-2|MA7D1_MOUSE Isoform 2 of MAP7 domain-containing protein 1 OS=Mus musculus OX=10090 GN=Map7d1	AAEEKEPAAPASPAPSPVPSPTPAQPQKEQS	APAsPAPsPVPsPtP	-1.2859	DNA dependent Protein kinase substrate motif;ERK1,2 kinase substrate motif;G protein-coupled receptor kinase 1 substrate motif;GSK3 kinase substrate motif;GSK-3, ERK1, ERK2, CDK5 substrate motif;MAPKAPK2 kinase substrate motif;WW domain binding motif
24.0373	24.1806	23.2517	23.719	23.0362	23.1952	24.0514	24.6551	23.3938	22.6529	24.2311	23.8463	S	22	___1	2		14-3-3 domain binding motif;b-Adrenergic Receptor kinase substrate motif;Calmodulin-dependent protein kinase I substrate motif;Calmodulin-dependent protein kinase II substrate motif;Calmodulin-dependent protein kinase IV substrate motif;Casein kinase II substrate motif;Chk1 kinase substrate motif;PKA kinase substrate motif;PKC kinase substrate motif;Pyruvate dehydrogenase kinase substrate motif	+	CST;HTP	&	&	&	&	Desmoplakin	1	5.35473e-59	169.09	88.649	70.028	-0.098068	174640000	0.512923	0.556069	-0.235103	-0.67838	23.57	23.8051	E9Q557	E9Q557	E9Q557	Desmoplakin	Dsp	sp|E9Q557|DESP_MOUSE Desmoplakin OS=Mus musculus OX=10090 GN=Dsp PE=1 SV=1	SHPRINTLGRMTRAESGPDLRYEMTYSGGGG	GRMtRAEsGPDLRyE	-0.235103	14-3-3 domain binding motif;b-Adrenergic Receptor kinase substrate motif;Calmodulin-dependent protein kinase I substrate motif;Calmodulin-dependent protein kinase II substrate motif;Calmodulin-dependent protein kinase IV substrate motif;Casein kinase II substrate motif;Chk1 kinase substrate motif;PKA kinase substrate motif;PKC kinase substrate motif;Pyruvate dehydrogenase kinase substrate motif
23.4096	18.2614	22.6043	22.9552	22.3581	23.3945	23.2835	23.775	22.8297	22.4236	23.4807	20.8795	S	388	___1	2		ERK1,2 kinase substrate motif;GSK-3, ERK1, ERK2, CDK5 substrate motif;PKA kinase substrate motif;PKC kinase substrate motif;WW domain binding motif	+	HTP	PH	&	&	&	Beta-1-syntrophin	1	4.47955e-20	100.45	85.78	100.45	0.36784	91406000	0.512836	0.556354	-0.614797	-0.678523	22.1639	22.7787	Q99L88	Q99L88	Q99L88	Beta-1-syntrophin	Sntb1	sp|Q99L88|SNTB1_MOUSE Beta-1-syntrophin OS=Mus musculus OX=10090 GN=Sntb1 PE=1 SV=4	PLLATRLVHSGPGKGSPQAGMDLSFATRTGT	HsGPGkGsPQAGMDL	-0.614797	ERK1,2 kinase substrate motif;GSK-3, ERK1, ERK2, CDK5 substrate motif;PKA kinase substrate motif;PKC kinase substrate motif;WW domain binding motif
27.1524	22.2895	27.4372	27.1641	22.8655	26.9249	28.2344	28.2526	23.3253	22.9842	28.7968	28.2156	S	1113	___2	3		AMP-activated protein kinase substrate motif;DNA dependent Protein kinase substrate motif;MAPKAPK2 kinase substrate motif;PKA kinase substrate motif;PKC kinase substrate motif	+	HTP	&	&	&	&	Phospholipid-transporting ATPase 11C	0.979888	1.85396e-54	107.08	97.296	54.271	-0.11354	2714400000	0.514169	0.557176	-0.995867	-0.67633	25.6389	26.6348	Q9QZW0	Q9QZW0	Q9QZW0	Phospholipid-transporting ATPase 11C	Atp11c	sp|Q9QZW0|AT11C_MOUSE Phospholipid-transporting ATPase 11C OS=Mus musculus OX=10090 GN=Atp11c PE=1 SV=2	NLSCRRASDSLSARPSVRPLLLRTFSDESNI	DsLsARPsVRPLLLR	-0.995867	AMP-activated protein kinase substrate motif;DNA dependent Protein kinase substrate motif;MAPKAPK2 kinase substrate motif;PKA kinase substrate motif;PKC kinase substrate motif
24.1876	23.1454	19.1631	23.741	23.555	23.8884	23.5846	24.4315	23.3342	22.9413	23.7148	22.9294	S	284	___1	2		14-3-3 domain binding motif;AMP-activated protein kinase substrate motif;b-Adrenergic Receptor kinase substrate motif;Calmodulin-dependent protein kinase I substrate motif;Calmodulin-dependent protein kinase II substrate motif;Calmodulin-dependent protein kinase IV substrate motif;PKA kinase substrate motif;PKC kinase substrate motif;ZIP kinase substrate motif	+	CST;HTP	&	&	&	&	Cingulin-like protein 1	1	3.9591e-20	131.53	100.64	70.412	0.20873	176000000	0.514822	0.557509	-0.542566	-0.675258	22.9467	23.4893	Q6AW69;Q6AW69-3;Q6AW69-5;Q6AW69-4	Q6AW69	Q6AW69	Cingulin-like protein 1	Cgnl1	sp|Q6AW69|CGNL1_MOUSE Cingulin-like protein 1 OS=Mus musculus OX=10090 GN=Cgnl1 PE=1 SV=2;sp|Q6AW69-3|CGNL1_MOUSE Isoform 3 of Cingulin-like protein 1 OS=Mus musculus OX=10090 GN=Cgnl1;sp|Q6AW69-5|CGNL1_MOUSE Isoform 5 of Cingulin-like protein 1 OS=Mus mus	TKKNRPDVLPFRRQDSAGPILDGARSRRSSS	LPFRRQDsAGPILDG	-0.542566	14-3-3 domain binding motif;AMP-activated protein kinase substrate motif;b-Adrenergic Receptor kinase substrate motif;Calmodulin-dependent protein kinase I substrate motif;Calmodulin-dependent protein kinase II substrate motif;Calmodulin-dependent protein kinase IV substrate motif;PKA kinase substrate motif;PKC kinase substrate motif;ZIP kinase substrate motif
23.0127	26.0064	18.8375	18.471	25.4968	24.9115	24.4576	25.1946	23.8895	19.1957	26.016	24.8276	S	365	___1	2		b-Adrenergic Receptor kinase substrate motif;ERK1,2 kinase substrate motif;Growth associated histone HI kinase substrate motif;GSK-3, ERK1, ERK2, CDK5 substrate motif;PKA kinase substrate motif;PKC kinase substrate motif;WW domain binding motif	+	CST;HTP	&	&	&	&	Translocating chain-associated membrane protein 1	1	0	286.16	267.8	286.16	0.091312	936420000	0.515579	0.558108	-1.14085	-0.674016	22.7893	23.9302	Q91V04	Q91V04	Q91V04	Translocating chain-associated membrane protein 1	Tram1	sp|Q91V04|TRAM1_MOUSE Translocating chain-associated membrane protein 1 OS=Mus musculus OX=10090 GN=Tram1 PE=1 SV=3	TENGVNGTVTSNGADSPRNRKEKSS______	VtsNGADsPRNRKEK	-1.14085	b-Adrenergic Receptor kinase substrate motif;ERK1,2 kinase substrate motif;Growth associated histone HI kinase substrate motif;GSK-3, ERK1, ERK2, CDK5 substrate motif;PKA kinase substrate motif;PKC kinase substrate motif;WW domain binding motif
25.0475	24.573	18.8608	25.9038	20.258	18.1436	25.5916	26.6661	20.7182	20.2899	25.9166	21.0397	S	544	___3	3		ERK1,2 kinase substrate motif;G protein-coupled receptor kinase 1 substrate motif;GSK3 kinase substrate motif;GSK-3, ERK1, ERK2, CDK5 substrate motif;WW domain binding motif	+	HTP	&	&	&	&	MAP7 domain-containing protein 1	0.999887	1.50566e-31	66.454	66.454	55.033	-0.15811	480650000	0.518847	0.56192	-1.23922	-0.668663	22.1311	23.3703	A2AJI0;A2AJI0-2	A2AJI0	A2AJI0	MAP7 domain-containing protein 1	Map7d1	sp|A2AJI0|MA7D1_MOUSE MAP7 domain-containing protein 1 OS=Mus musculus OX=10090 GN=Map7d1 PE=1 SV=1;sp|A2AJI0-2|MA7D1_MOUSE Isoform 2 of MAP7 domain-containing protein 1 OS=Mus musculus OX=10090 GN=Map7d1	RKSRAAEEKEPAAPASPAPSPVPSPTPAQPQ	KEPAAPAsPAPsPVP	-1.23922	ERK1,2 kinase substrate motif;G protein-coupled receptor kinase 1 substrate motif;GSK3 kinase substrate motif;GSK-3, ERK1, ERK2, CDK5 substrate motif;WW domain binding motif
26.7858	26.0079	25.9403	26.512	25.8139	26.2596	26.375	27.2502	26.255	25.7958	26.7619	21.3425	S	214	___1	2		b-Adrenergic Receptor kinase substrate motif;Casein kinase I substrate motif	+	CST;HTP	&	&	&	&	Osteoclast-stimulating factor 1	1	0	222.73	222.73	222.73	-0.11811	990620000	0.524142	0.568789	0.589823	0.660034	26.2199	25.6301	Q62422	Q62422	Q62422	Osteoclast-stimulating factor 1	Ostf1	sp|Q62422|OSTF1_MOUSE Osteoclast-stimulating factor 1 OS=Mus musculus OX=10090 GN=Ostf1 PE=1 SV=2	ARTLSNAEDYLDDEDSD______________	DYLDDEDsD______	0.589823	b-Adrenergic Receptor kinase substrate motif;Casein kinase I substrate motif
24.329	20.125	23.7684	24.9242	20.349	24.1866	24.7195	24.8088	24.6312	18.6338	25.6121	24.6849	S	87	___1	2		Casein kinase I substrate motif;ERK1,2 kinase substrate motif;Growth associated histone HI kinase substrate motif;GSK-3, ERK1, ERK2, CDK5 substrate motif;WW domain binding motif	+	HTP	&	&	&	&	Heat shock protein beta-8	1	3.33999e-43	97.69	97.69	48.004	0.61904	251310000	0.52449	0.568831	-0.901326	-0.65947	22.947	23.8484	Q9JK92	Q9JK92	Q9JK92	Heat shock protein beta-8	Hspb8	sp|Q9JK92|HSPB8_MOUSE Heat shock protein beta-8 OS=Mus musculus OX=10090 GN=Hspb8 PE=1 SV=1	GPPATARFGVPAEGRSPPPFPGEPWKVCVNV	GVPAEGRsPPPFPGE	-0.901326	Casein kinase I substrate motif;ERK1,2 kinase substrate motif;Growth associated histone HI kinase substrate motif;GSK-3, ERK1, ERK2, CDK5 substrate motif;WW domain binding motif
28.4629	28.5769	28.6879	28.6362	27.4069	28.8333	28.4047	28.5967	28.4265	28.2919	29.0434	28.7825	S	2	___1	2		Casein kinase II substrate motif;Pyruvate dehydrogenase kinase substrate motif	+	HTP	&	&	&	&	Proliferation-associated protein 2G4	1	0	301.94	283.32	294.39	0.089134	9440400000	0.528539	0.573572	-0.156946	-0.652909	28.434	28.591	P50580	P50580	P50580	Proliferation-associated protein 2G4	Pa2g4	sp|P50580|PA2G4_MOUSE Proliferation-associated protein 2G4 OS=Mus musculus OX=10090 GN=Pa2g4 PE=1 SV=3	______________MSGEDEQQEQTIAEDLV	______MsGEDEQQE	-0.156946	Casein kinase II substrate motif;Pyruvate dehydrogenase kinase substrate motif
25.2732	25.4973	25.3747	25.4759	24.8489	24.6018	25.3733	26.7987	24.601	24.0483	25.0845	23.0881	T	1800	___2	2		Akt kinase substrate motif;Calmodulin-dependent protein kinase II substrate motif;G protein-coupled receptor kinase 1 substrate motif;Growth associated histone HI kinase substrate motif;GSK-3, ERK1, ERK2, CDK5 substrate motif;PKC kinase substrate motif;WW domain binding motif	+	CST;HTP	&	&	&	&	Serine/arginine repetitive matrix protein 2	0.999997	7.096e-06	122.69	65.527	105.4	-0.10041	697650000	0.532605	0.577293	0.346312	0.646351	25.1786	24.8323	Q8BTI8;Q8BTI8-2;Q8BTI8-3	Q8BTI8	Q8BTI8	Serine/arginine repetitive matrix protein 2	Srrm2	sp|Q8BTI8|SRRM2_MOUSE Serine/arginine repetitive matrix protein 2 OS=Mus musculus OX=10090 GN=Srrm2 PE=1 SV=3;sp|Q8BTI8-2|SRRM2_MOUSE Isoform 2 of Serine/arginine repetitive matrix protein 2 OS=Mus musculus OX=10090 GN=Srrm2;sp|Q8BTI8-3|SRRM2_MOUSE Isoform	ESSRTSSRRRRGRSRTPLTSRKRSRSRTSPA	RRRGRsRtPLtsRKR	0.346312	Akt kinase substrate motif;Calmodulin-dependent protein kinase II substrate motif;G protein-coupled receptor kinase 1 substrate motif;Growth associated histone HI kinase substrate motif;GSK-3, ERK1, ERK2, CDK5 substrate motif;PKC kinase substrate motif;WW domain binding motif
25.7541	25.6365	17.9984	19.8695	25.5087	25.6864	25.5548	26.5861	25.3404	18.9368	25.8296	25.3458	S	60	___1	2		b-Adrenergic Receptor kinase substrate motif;Casein kinase II substrate motif;G protein-coupled receptor kinase 1 substrate motif	+	HTP	&	&	&	&	Inter-alpha-trypsin inhibitor heavy chain H2	0.993916	8.32314e-96	142.88	127.64	113.86	0.4244	505280000	0.532041	0.577407	-1.18999	-0.647259	23.4089	24.5989	Q61703	Q61703	Q61703	Inter-alpha-trypsin inhibitor heavy chain H2	Itih2	sp|Q61703|ITIH2_MOUSE Inter-alpha-trypsin inhibitor heavy chain H2 OS=Mus musculus OX=10090 GN=Itih2 PE=1 SV=1	FVQENGRHQRSLPEESGEETDTVDPVTLYSY	QRsLPEEsGEETDTV	-1.18999	b-Adrenergic Receptor kinase substrate motif;Casein kinase II substrate motif;G protein-coupled receptor kinase 1 substrate motif
23.6396	23.64	22.6464	22.8003	22.4554	22.9297	23.7527	24.3427	23.1356	22.7756	23.8063	21.8951	S	1381	___1	2		Casein kinase II substrate motif;DNA dependent Protein kinase substrate motif;ERK1,2 kinase substrate motif;G protein-coupled receptor kinase 1 substrate motif;GSK-3, ERK1, ERK2, CDK5 substrate motif;MAPKAPK2 kinase substrate motif;PKA kinase substrate motif;PKC kinase substrate motif;WW domain binding motif	+	HTP	&	&	&	&	Sister chromatid cohesion protein PDS5 homolog B	0.999702	1.6668e-07	131.09	126.39	117.02	-0.26936	120230000	0.53345	0.577525	-0.266093	-0.644992	23.0186	23.2847	Q4VA53;Q4VA53-3	Q4VA53	Q4VA53	Sister chromatid cohesion protein PDS5 homolog B	Pds5b	sp|Q4VA53|PDS5B_MOUSE Sister chromatid cohesion protein PDS5 homolog B OS=Mus musculus OX=10090 GN=Pds5b PE=1 SV=1;sp|Q4VA53-3|PDS5B_MOUSE Isoform 3 of Sister chromatid cohesion protein PDS5 homolog B OS=Mus musculus OX=10090 GN=Pds5b	QSTPQKGRGRPSKAPSPSQPPKKIRVGRSKQ	GRPSKAPsPSQPPKK	-0.266093	Casein kinase II substrate motif;DNA dependent Protein kinase substrate motif;ERK1,2 kinase substrate motif;G protein-coupled receptor kinase 1 substrate motif;GSK-3, ERK1, ERK2, CDK5 substrate motif;MAPKAPK2 kinase substrate motif;PKA kinase substrate motif;PKC kinase substrate motif;WW domain binding motif
27.4524	26.544	26.7653	27.2679	26.1038	27.0514	27.6802	28.07	27.4156	19.0219	27.4361	26.0349	S	604	___2	3		Casein kinase II substrate motif;G protein-coupled receptor kinase 1 substrate motif;GSK3 kinase substrate motif;Pyruvate dehydrogenase kinase substrate motif	+	CST;HTP	&	&	&	&	La-related protein 1	0.997539	3.27675e-181	175.48	166.18	156.7	0.058786	2174200000	0.533169	0.577603	0.921005	0.645443	26.8641	25.9431	Q6ZQ58	Q6ZQ58	Q6ZQ58	La-related protein 1	Larp1	sp|Q6ZQ58|LARP1_MOUSE La-related protein 1 OS=Mus musculus OX=10090 GN=Larp1 PE=1 SV=3	EMEQMDGRKNTFTAWSEEDSDYEIDDRDVNK	KNTFtAWsEEDsDyE	0.921005	Casein kinase II substrate motif;G protein-coupled receptor kinase 1 substrate motif;GSK3 kinase substrate motif;Pyruvate dehydrogenase kinase substrate motif
25.2732	25.4973	25.3747	25.4759	24.8489	24.6018	25.3733	26.7987	24.601	24.0483	25.0845	23.0881	S	1798	___2	2		14-3-3 domain binding motif;Akt kinase substrate motif;Calmodulin-dependent protein kinase II substrate motif;Casein kinase II substrate motif;MAPKAPK1 kinase substrate motif;PKA kinase substrate motif;PKC kinase substrate motif;ZIP kinase substrate motif	+	CST;HTP	&	&	&	&	Serine/arginine repetitive matrix protein 2	1	7.096e-06	122.69	65.527	122.69	0.30362	697650000	0.532605	0.577706	0.346312	0.646351	25.1786	24.8323	Q8BTI8;Q8BTI8-2;Q8BTI8-3	Q8BTI8	Q8BTI8	Serine/arginine repetitive matrix protein 2	Srrm2	sp|Q8BTI8|SRRM2_MOUSE Serine/arginine repetitive matrix protein 2 OS=Mus musculus OX=10090 GN=Srrm2 PE=1 SV=3;sp|Q8BTI8-2|SRRM2_MOUSE Isoform 2 of Serine/arginine repetitive matrix protein 2 OS=Mus musculus OX=10090 GN=Srrm2;sp|Q8BTI8-3|SRRM2_MOUSE Isoform	RQESSRTSSRRRRGRSRTPLTSRKRSRSRTS	SRRRRGRsRtPLtsR	0.346312	14-3-3 domain binding motif;Akt kinase substrate motif;Calmodulin-dependent protein kinase II substrate motif;Casein kinase II substrate motif;MAPKAPK1 kinase substrate motif;PKA kinase substrate motif;PKC kinase substrate motif;ZIP kinase substrate motif
24.7265	23.8524	24.0019	23.8403	23.421	24.0385	23.681	26.4058	24.3805	22.3206	23.7895	19.6761	S	233	___1	2		14-3-3 domain binding motif;Calmodulin-dependent protein kinase II substrate motif;ERK1,2 kinase substrate motif;G protein-coupled receptor kinase 1 substrate motif;GSK3 kinase substrate motif;GSK-3, ERK1, ERK2, CDK5 substrate motif;PKA kinase substrate motif;PKC kinase substrate motif;WW domain binding motif	+	HTP	&	&	&	&	Glycine N-methyltransferase	1	2.80086e-18	152.86	124.98	152.86	0.14614	283080000	0.532029	0.5778	0.604498	0.647278	23.9801	23.3756	Q9QXF8	Q9QXF8	Q9QXF8	Glycine N-methyltransferase	Gnmt	sp|Q9QXF8|GNMT_MOUSE Glycine N-methyltransferase OS=Mus musculus OX=10090 GN=Gnmt PE=1 SV=3	TLDYTVQVPGTGRDGSPGFSKFRLSYYPHCL	PGTGRDGsPGFSkFR	0.604498	14-3-3 domain binding motif;Calmodulin-dependent protein kinase II substrate motif;ERK1,2 kinase substrate motif;G protein-coupled receptor kinase 1 substrate motif;GSK3 kinase substrate motif;GSK-3, ERK1, ERK2, CDK5 substrate motif;PKA kinase substrate motif;PKC kinase substrate motif;WW domain binding motif
26.7786	27.1958	26.9841	26.7001	27.0032	26.8425	26.3584	26.9033	26.4215	26.5803	27.8113	26.5239	S	387	___1	2		14-3-3 domain binding motif;Calmodulin-dependent protein kinase II substrate motif;Casein kinase II substrate motif;MAPKAPK2 kinase substrate motif;PKA kinase substrate motif;PKC epsilon kinase substrate motif;PKC kinase substrate motif	+	CST;HTP	&	&	&	&	Bcl-2-like protein 13	0.999949	1.61746e-17	133.04	114.97	97.716	-0.75307	1993200000	0.534403	0.578308	0.150948	0.64346	26.9174	26.7665	P59017	P59017	P59017	Bcl-2-like protein 13	Bcl2l13	sp|P59017|B2L13_MOUSE Bcl-2-like protein 13 OS=Mus musculus OX=10090 GN=Bcl2l13 PE=1 SV=2	GAAQLSEERAGSRKKSHTGEAAAVRGAKSGL	RAGsRKKsHtGEAAA	0.150948	14-3-3 domain binding motif;Calmodulin-dependent protein kinase II substrate motif;Casein kinase II substrate motif;MAPKAPK2 kinase substrate motif;PKA kinase substrate motif;PKC epsilon kinase substrate motif;PKC kinase substrate motif
25.5952	25.0971	25.5389	25.4036	26.1094	25.1625	25.7039	26.3424	25.6364	18.6635	26.1068	25.7567	S	1216	___1	2		Casein kinase II substrate motif;ERK1,2 kinase substrate motif;GSK-3, ERK1, ERK2, CDK5 substrate motif;WW domain binding motif	+	CST;HTP	&	&	&	&	Serine/arginine repetitive matrix protein 2	0.976711	8.44773e-46	123.99	123.99	82.663	0.50831	725310000	0.536114	0.580322	0.78282	0.640714	25.4844	24.7016	Q8BTI8;Q8BTI8-2;Q8BTI8-3	Q8BTI8	Q8BTI8	Serine/arginine repetitive matrix protein 2	Srrm2	sp|Q8BTI8|SRRM2_MOUSE Serine/arginine repetitive matrix protein 2 OS=Mus musculus OX=10090 GN=Srrm2 PE=1 SV=3;sp|Q8BTI8-2|SRRM2_MOUSE Isoform 2 of Serine/arginine repetitive matrix protein 2 OS=Mus musculus OX=10090 GN=Srrm2;sp|Q8BTI8-3|SRRM2_MOUSE Isoform	VEKSEQPLSQVLPSLSPEHKEMPGSNIESSP	sQVLPsLsPEHKEMP	0.78282	Casein kinase II substrate motif;ERK1,2 kinase substrate motif;GSK-3, ERK1, ERK2, CDK5 substrate motif;WW domain binding motif
25.7181	22.7468	26.6687	26.3827	23.8521	18.7054	25.2586	25.9693	26.2485	22.6387	24.5112	24.5701	S	335	___2	3		Casein kinase I substrate motif;Casein kinase II substrate motif;G protein-coupled receptor kinase 1 substrate motif	+	HTP	&	&	&	&	Serine-threonine kinase receptor-associated protein	0.816199	2.56233e-50	70.983	65.203	62.848	0.40236	966710000	0.538219	0.582629	-0.853758	-0.637342	24.0123	24.8661	Q9Z1Z2	Q9Z1Z2	Q9Z1Z2	Serine-threonine kinase receptor-associated protein	Strap	sp|Q9Z1Z2|STRAP_MOUSE Serine-threonine kinase receptor-associated protein OS=Mus musculus OX=10090 GN=Strap PE=1 SV=2	IGFPETAEEELEEIASENSDSIYSSTPEVKA	EELEEIAsENsDsIy	-0.853758	Casein kinase I substrate motif;Casein kinase II substrate motif;G protein-coupled receptor kinase 1 substrate motif
25.1919	19.2637	18.6955	25.7589	20.0238	25.1235	24.8355	26.1739	20.3544	18.9655	25.7707	24.9589	S	515	___2	3		Casein kinase II substrate motif;ERK1,2 kinase substrate motif;G protein-coupled receptor kinase 1 substrate motif;GSK3 kinase substrate motif;GSK-3, ERK1, ERK2, CDK5 substrate motif;MDC1 BRCT domain binding motif;Plk1 PBD domain binding motif;WW domain binding motif	+	CST;HTP	DUF3583	&	&	&	Protein PML	0.825357	1.31833e-47	80.83	75.875	80.83	-0.20009	358900000	0.541709	0.586869	-1.16695	-0.63177	22.3429	23.5098	Q60953;Q60953-2	Q60953	Q60953	Protein PML	Pml	sp|Q60953|PML_MOUSE Protein PML OS=Mus musculus OX=10090 GN=Pml PE=1 SV=3;sp|Q60953-2|PML_MOUSE Isoform 2 of Protein PML OS=Mus musculus OX=10090 GN=Pml	KMESTEENEDRLATSSPEQSWPSTFKATSPP	EDRLAtssPEQsWPS	-1.16695	Casein kinase II substrate motif;ERK1,2 kinase substrate motif;G protein-coupled receptor kinase 1 substrate motif;GSK3 kinase substrate motif;GSK-3, ERK1, ERK2, CDK5 substrate motif;MDC1 BRCT domain binding motif;Plk1 PBD domain binding motif;WW domain binding motif
18.838	24.7229	24.712	25.8217	24.6108	24.7487	26.1675	20.4061	25.048	25.0303	25.9237	26.0521	S	391	___2	2		Cdc2 kinase substrate motif;CDK kinase substrate motif;CDK1,2,4,6 kinase substrate motif;ERK1,2 kinase substrate motif;GSK-3, ERK1, ERK2, CDK5 substrate motif;MAPKAPK2 kinase substrate motif;WW domain binding motif	+	CST;HTP	&	&	&	&	Serine/arginine repetitive matrix protein 1	1	9.57421e-07	103.46	81.133	49.448	0.18695	1108500000	0.542105	0.586974	-0.862261	-0.63114	23.909	24.7713	Q52KI8;Q52KI8-2	Q52KI8	Q52KI8	Serine/arginine repetitive matrix protein 1	Srrm1	sp|Q52KI8|SRRM1_MOUSE Serine/arginine repetitive matrix protein 1 OS=Mus musculus OX=10090 GN=Srrm1 PE=1 SV=2;sp|Q52KI8-2|SRRM1_MOUSE Isoform 2 of Serine/arginine repetitive matrix protein 1 OS=Mus musculus OX=10090 GN=Srrm1	TSSPPRKTRRLSPSASPPRRRHRPSSPATPP	RRLsPsAsPPRRRHR	-0.862261	Cdc2 kinase substrate motif;CDK kinase substrate motif;CDK1,2,4,6 kinase substrate motif;ERK1,2 kinase substrate motif;GSK-3, ERK1, ERK2, CDK5 substrate motif;MAPKAPK2 kinase substrate motif;WW domain binding motif
23.2788	18.8613	19.3644	22.7979	22.3326	22.1995	22.2346	23.6282	22.6325	18.6299	23.3806	22.3425	S	395	___1	2		14-3-3 domain binding motif;Calmodulin-dependent protein kinase II substrate motif;Casein kinase II substrate motif;MDC1 BRCT domain binding motif;Phosphorylase kinase substrate motif;PKA kinase substrate motif;PKC kinase substrate motif;Plk1 PBD domain binding motif;Pyruvate dehydrogenase kinase substrate motif	+	CST;HTP	&	&	&	&	Pleckstrin homology domain-containing family O member 2	0.995244	0.000340645	77.662	60.991	77.662	-0.12421	69570000	0.543357	0.588082	-0.668967	-0.629147	21.4724	22.1414	Q8K124	Q8K124	Q8K124	Pleckstrin homology domain-containing family O member 2	Plekho2	sp|Q8K124|PKHO2_MOUSE Pleckstrin homology domain-containing family O member 2 OS=Mus musculus OX=10090 GN=Plekho2 PE=1 SV=1	LPFSDLPSQFHPRSSSLGDLLRESPQHPRLP	QFHPRsssLGDLLRE	-0.668967	14-3-3 domain binding motif;Calmodulin-dependent protein kinase II substrate motif;Casein kinase II substrate motif;MDC1 BRCT domain binding motif;Phosphorylase kinase substrate motif;PKA kinase substrate motif;PKC kinase substrate motif;Plk1 PBD domain binding motif;Pyruvate dehydrogenase kinase substrate motif
23.0804	23.0381	22.4441	23.5303	22.9538	22.8237	23.8217	24.235	23.5642	23.1261	24.3475	20.8375	S	2652	___1	2		ERK1,2 kinase substrate motif;Growth associated histone HI kinase substrate motif;GSK-3, ERK1, ERK2, CDK5 substrate motif;PKA kinase substrate motif;PKC kinase substrate motif;WW domain binding motif	+	HTP	&	&	&	&	Nipped-B-like protein	1	1.90868e-181	139.89	92.326	121.04	-0.29165	128330000	0.545226	0.590006	-0.343604	-0.626177	22.9784	23.322	Q6KCD5;Q6KCD5-2	Q6KCD5	Q6KCD5	Nipped-B-like protein	Nipbl	sp|Q6KCD5|NIPBL_MOUSE Nipped-B-like protein OS=Mus musculus OX=10090 GN=Nipbl PE=1 SV=1;sp|Q6KCD5-2|NIPBL_MOUSE Isoform 2 of Nipped-B-like protein OS=Mus musculus OX=10090 GN=Nipbl	TNARNKAITSLLGGGSPKNNTAADTEDEESD	tsLLGGGsPKNNtAA	-0.343604	ERK1,2 kinase substrate motif;Growth associated histone HI kinase substrate motif;GSK-3, ERK1, ERK2, CDK5 substrate motif;PKA kinase substrate motif;PKC kinase substrate motif;WW domain binding motif
27.0548	24.5764	27.0804	27.0132	24.9897	25.9191	25.7166	27.5893	26.996	25.3102	24.525	23.668	S	123	___2	3		b-Adrenergic Receptor kinase substrate motif;Casein kinase I substrate motif;Casein kinase II substrate motif;Pyruvate dehydrogenase kinase substrate motif	+	CST;HTP	&	&	&	&	DDB1- and CUL4-associated factor 8	1	8.94538e-122	145.13	140.03	141.64	0.76088	3183800000	0.547249	0.591569	0.471409	0.622968	26.1056	25.6342	Q8N7N5;Q8N7N5-2	Q8N7N5	Q8N7N5	DDB1- and CUL4-associated factor 8	Dcaf8	sp|Q8N7N5|DCAF8_MOUSE DDB1- and CUL4-associated factor 8 OS=Mus musculus OX=10090 GN=Dcaf8 PE=1 SV=1;sp|Q8N7N5-2|DCAF8_MOUSE Isoform 2 of DDB1- and CUL4-associated factor 8 OS=Mus musculus OX=10090 GN=Dcaf8	PRHRGQRKRASRDQDSSDDERALEDWVSSET	RAsRDQDssDDERAL	0.471409	b-Adrenergic Receptor kinase substrate motif;Casein kinase I substrate motif;Casein kinase II substrate motif;Pyruvate dehydrogenase kinase substrate motif
23.3112	23.2153	23.9097	23.9472	23.7972	23.6494	23.8419	23.8012	22.7245	18.5651	25.0587	24.2765	S	751	___2	2		b-Adrenergic Receptor kinase substrate motif;Casein kinase II substrate motif;ERK1,2 kinase substrate motif;GSK-3, ERK1, ERK2, CDK5 substrate motif;WW domain binding motif	+	HTP	&	&	&	&	La-related protein 1	0.999994	4.70079e-23	125.53	108.69	111.07	-0.065099	476800000	0.548576	0.591599	0.593684	0.620867	23.6383	23.0447	Q6ZQ58	Q6ZQ58	Q6ZQ58	La-related protein 1	Larp1	sp|Q6ZQ58|LARP1_MOUSE La-related protein 1 OS=Mus musculus OX=10090 GN=Larp1 PE=1 SV=3	EPSTIARSLPTTVPESPNYRNARTPRTPRTP	LPttVPEsPNyRNAR	0.593684	b-Adrenergic Receptor kinase substrate motif;Casein kinase II substrate motif;ERK1,2 kinase substrate motif;GSK-3, ERK1, ERK2, CDK5 substrate motif;WW domain binding motif
27.443	19.9477	26.0893	17.793	26.0474	20.8858	18.6727	27.7813	25.023	18.7653	17.996	21.3702	T	161	___2	3		DNA dependent Protein kinase substrate motif;MAPKAPK2 kinase substrate motif;PKA kinase substrate motif;PKC kinase substrate motif	+	HTP	&	&	&	&	RNA-binding protein with serine-rich domain 1	0.967904	0.000145104	88.122	88.122	88.122	0.080954	591170000	0.547631	0.591643	1.43294	0.622363	23.0344	21.6014	Q99M28;Q99M28-2	Q99M28	Q99M28	RNA-binding protein with serine-rich domain 1	Rnps1	sp|Q99M28|RNPS1_MOUSE RNA-binding protein with serine-rich domain 1 OS=Mus musculus OX=10090 GN=Rnps1 PE=1 SV=1;sp|Q99M28-2|RNPS1_MOUSE Isoform 2 of RNA-binding protein with serine-rich domain 1 OS=Mus musculus OX=10090 GN=Rnps1	RDEKERKRRSPSPKPTKVHIGRLTRNVTKDH	RsPsPKPtKVHIGRL	1.43294	DNA dependent Protein kinase substrate motif;MAPKAPK2 kinase substrate motif;PKA kinase substrate motif;PKC kinase substrate motif
27.0548	24.5764	27.0804	27.0132	24.9897	25.9191	25.7166	27.5893	26.996	25.3102	24.525	23.668	S	124	___2	3		BARD1 BRCT domain binding motif;Casein kinase II substrate motif;MDC1 BRCT domain binding motif;Plk1 PBD domain binding motif	+	CST;HTP	&	&	&	&	DDB1- and CUL4-associated factor 8	1	8.94538e-122	145.13	140.03	141.64	0.76088	3183800000	0.547249	0.591989	0.471409	0.622968	26.1056	25.6342	Q8N7N5;Q8N7N5-2	Q8N7N5	Q8N7N5	DDB1- and CUL4-associated factor 8	Dcaf8	sp|Q8N7N5|DCAF8_MOUSE DDB1- and CUL4-associated factor 8 OS=Mus musculus OX=10090 GN=Dcaf8 PE=1 SV=1;sp|Q8N7N5-2|DCAF8_MOUSE Isoform 2 of DDB1- and CUL4-associated factor 8 OS=Mus musculus OX=10090 GN=Dcaf8	RHRGQRKRASRDQDSSDDERALEDWVSSETT	AsRDQDssDDERALE	0.471409	BARD1 BRCT domain binding motif;Casein kinase II substrate motif;MDC1 BRCT domain binding motif;Plk1 PBD domain binding motif
23.3112	23.2153	23.9097	23.9472	23.7972	23.6494	23.8419	23.8012	22.7245	18.5651	25.0587	24.2765	S	743	___2	2		Casein kinase II substrate motif;G protein-coupled receptor kinase 1 substrate motif	+	HTP	&	&	&	&	La-related protein 1	0.998176	4.70079e-23	111.07	98.151	72.089	0.06304	211540000	0.548576	0.592017	0.593684	0.620867	23.6383	23.0447	Q6ZQ58	Q6ZQ58	Q6ZQ58	La-related protein 1	Larp1	sp|Q6ZQ58|LARP1_MOUSE La-related protein 1 OS=Mus musculus OX=10090 GN=Larp1 PE=1 SV=3	ANKLFGAPEPSTIARSLPTTVPESPNYRNAR	EPStIARsLPttVPE	0.593684	Casein kinase II substrate motif;G protein-coupled receptor kinase 1 substrate motif
25.9925	19.5388	25.6546	25.9862	25.1582	21.2606	26.6285	27.2524	21.3942	20.9772	26.7956	26.7191	S	131	___2	3		b-Adrenergic Receptor kinase substrate motif;Casein kinase I substrate motif;Casein kinase II substrate motif	+	CST;HTP	&	&	&	&	Tight junction protein ZO-1	0.996619	3.27369e-71	87.857	77.645	83.59	-0.20919	9677100000	0.548556	0.592427	-1.02936	-0.6209	23.9318	24.9612	P39447	P39447	P39447	Tight junction protein ZO-1	Tjp1	sp|P39447|ZO1_MOUSE Tight junction protein ZO-1 OS=Mus musculus OX=10090 GN=Tjp1 PE=1 SV=2	VSHPDPEPVSDNEDDSYDEEVHDPRAGRGAL	VsDNEDDsyDEEVHD	-1.02936	b-Adrenergic Receptor kinase substrate motif;Casein kinase I substrate motif;Casein kinase II substrate motif
24.8615	23.9209	24.6704	23.6184	18.8921	24.2058	22.3047	24.3604	25.0032	21.6757	21.9939	20.5826	S	228	___1	3		14-3-3 domain binding motif;Calmodulin-dependent protein kinase II substrate motif;DNA dependent Protein kinase substrate motif;PKA kinase substrate motif;PKC kinase substrate motif	+	CST;HTP	Aldo_ket_red	&	&	&	3-oxo-5-beta-steroid 4-dehydrogenase	0.993843	1.31742e-40	85.489	77.955	85.489	-0.1347	163820000	0.549793	0.592539	0.708121	0.618944	23.3615	22.6534	Q8VCX1	Q8VCX1	Q8VCX1	3-oxo-5-beta-steroid 4-dehydrogenase	Akr1d1	sp|Q8VCX1|AK1D1_MOUSE Aldo-keto reductase family 1 member D1 OS=Mus musculus OX=10090 GN=Akr1d1 PE=1 SV=1	IVIVAHSPLGTCRNPSWVNVSSPPLLNDELL	LGTCRNPsWVNVSSP	0.708121	14-3-3 domain binding motif;Calmodulin-dependent protein kinase II substrate motif;DNA dependent Protein kinase substrate motif;PKA kinase substrate motif;PKC kinase substrate motif
24.2238	23.5354	17.8905	19.2406	23.4922	23.9582	24.5753	21.8749	20.4284	23.8597	22.0844	24.3908	S	554	___1	3		ERK1,2 kinase substrate motif;G protein-coupled receptor kinase 1 substrate motif;Growth associated histone HI kinase substrate motif;GSK3 kinase substrate motif;GSK-3, ERK1, ERK2, CDK5 substrate motif;WW domain binding motif	+	HTP	&	&	&	&	&	0.991967	1.44921e-06	45.269	36.45	41.562	-0.49557	122860000	0.549661	0.592827	-0.812139	-0.619152	22.0568	22.8689	E9QAT4-2;E9QAT4	E9QAT4-2	E9QAT4-2		Sec16a	sp|E9QAT4-2|SC16A_MOUSE Isoform 2 of Protein transport protein Sec16A OS=Mus musculus OX=10090 GN=Sec16a;sp|E9QAT4|SC16A_MOUSE Protein transport protein Sec16A OS=Mus musculus OX=10090 GN=Sec16a PE=1 SV=1	RPDSVSSSYSSHSHRSPPGSARPQELVGTFI	YSSHSHRsPPGSARP	-0.812139	ERK1,2 kinase substrate motif;G protein-coupled receptor kinase 1 substrate motif;Growth associated histone HI kinase substrate motif;GSK3 kinase substrate motif;GSK-3, ERK1, ERK2, CDK5 substrate motif;WW domain binding motif
22.6996	18.1615	21.7669	23.0282	22.3232	22.4985	23.6595	23.6123	23.0178	17.8499	23.4275	23.2792	S	926	___1	2		14-3-3 domain binding motif;Calmodulin-dependent protein kinase II substrate motif;Casein kinase II substrate motif;ERK1,2 kinase substrate motif;GSK-3, ERK1, ERK2, CDK5 substrate motif;PAK2 kinase substrate motif;PKA kinase substrate motif;PKC epsilon kinase substrate motif;PKC kinase substrate motif;WW domain binding motif	+	CST;HTP	&	&	&	&	Protein FAM83H	0.994937	1.04998e-12	101.39	69.456	92.457	-0.17485	86914000	0.553192	0.596375	-0.728057	-0.613582	21.7463	22.4744	Q148V8	Q148V8	Q148V8	Protein FAM83H	Fam83h	sp|Q148V8|FA83H_MOUSE Protein FAM83H OS=Mus musculus OX=10090 GN=Fam83h PE=1 SV=1	ERKGSPTSGFPNRRGSPTTGLMEQKGSPTST	GFPNRRGsPttGLME	-0.728057	14-3-3 domain binding motif;Calmodulin-dependent protein kinase II substrate motif;Casein kinase II substrate motif;ERK1,2 kinase substrate motif;GSK-3, ERK1, ERK2, CDK5 substrate motif;PAK2 kinase substrate motif;PKA kinase substrate motif;PKC epsilon kinase substrate motif;PKC kinase substrate motif;WW domain binding motif
25.7181	22.7468	26.6687	26.3827	23.8521	19.1859	25.2586	25.9693	26.2485	22.6387	24.5112	24.5701	S	338	___2	3		Casein kinase II substrate motif	+	HTP	&	&	&	&	Serine-threonine kinase receptor-associated protein	0.831611	2.56233e-50	70.983	65.203	49.088	0.52235	896890000	0.558125	0.602242	-0.773672	-0.605833	24.0924	24.8661	Q9Z1Z2	Q9Z1Z2	Q9Z1Z2	Serine-threonine kinase receptor-associated protein	Strap	sp|Q9Z1Z2|STRAP_MOUSE Serine-threonine kinase receptor-associated protein OS=Mus musculus OX=10090 GN=Strap PE=1 SV=2	PETAEEELEEIASENSDSIYSSTPEVKA___	EEIAsENsDsIySSt	-0.773672	Casein kinase II substrate motif
28.4852	27.364	26.9708	27.212	27.8529	27.4441	27.4989	29.1474	27.6043	26.964	28.0432	27.4334	S	526	___1	3		Casein kinase II substrate motif	+	HTP	&	&	&	&	Protein transport protein Sec31A	0.999991	1.39717e-187	143.82	143.82	109.05	-0.039128	7069600000	0.561888	0.606562	-0.227045	-0.599948	27.5548	27.7819	Q3UPL0	Q3UPL0	Q3UPL0	Protein transport protein Sec31A	Sec31a	sp|Q3UPL0|SC31A_MOUSE Protein transport protein Sec31A OS=Mus musculus OX=10090 GN=Sec31a PE=1 SV=2	DGPDVALKDSDQVAQSDGEESPAAEEQLLGE	DsDQVAQsDGEEsPA	-0.227045	Casein kinase II substrate motif
23.7467	23.5556	24.3117	24.4516	22.6922	24.114	23.7293	24.4482	23.2939	22.6863	24.2853	23.0391	S	251	___1	2		14-3-3 domain binding motif;Calmodulin-dependent protein kinase I substrate motif;Calmodulin-dependent protein kinase II substrate motif;Calmodulin-dependent protein kinase IV substrate motif;Casein kinase II substrate motif;Chk1 kinase substrate motif;PKA kinase substrate motif;PKC kinase substrate motif	+	CST;HTP	&	&	&	&	TLC domain-containing protein 2	0.976558	0.00114387	79.986	40.439	60.167	-0.12761	218710000	0.563998	0.607989	0.231607	0.596658	23.812	23.5804	Q8VC26	Q8VC26	Q8VC26	TLC domain-containing protein 2	Tlcd2	sp|Q8VC26|TLCD2_MOUSE TLC domain-containing protein 2 OS=Mus musculus OX=10090 GN=Tlcd2 PE=2 SV=1	MHKETKTREPVARNTSTLSLKGSRYLYSTAA	EPVARNtstLsLKGS	0.231607	14-3-3 domain binding motif;Calmodulin-dependent protein kinase I substrate motif;Calmodulin-dependent protein kinase II substrate motif;Calmodulin-dependent protein kinase IV substrate motif;Casein kinase II substrate motif;Chk1 kinase substrate motif;PKA kinase substrate motif;PKC kinase substrate motif
27.6163	25.5326	26.613	27.2937	18.0785	26.0331	25.9738	27.6499	26.6058	25.217	25.852	25.2586	S	61	___2	3		b-Adrenergic Receptor kinase substrate motif;Casein kinase I substrate motif;Casein kinase II substrate motif;G protein-coupled receptor kinase 1 substrate motif	+	CST;HTP	BLOC1S3	&	&	&	Biogenesis of lysosome-related organelles complex 1 subunit 3	0.999605	1.72042e-34	66.426	62.686	66.426	0.50245	1138100000	0.563881	0.608306	-0.898322	-0.596841	25.1945	26.0929	Q5U5M8	Q5U5M8	Q5U5M8	Biogenesis of lysosome-related organelles complex 1 subunit 3	Bloc1s3	sp|Q5U5M8|BL1S3_MOUSE Biogenesis of lysosome-related organelles complex 1 subunit 3 OS=Mus musculus OX=10090 GN=Bloc1s3 PE=1 SV=1	RPTGLRVAGEAAETDSEPEPEPTVVPVDLPP	GEAAEtDsEPEPEPt	-0.898322	b-Adrenergic Receptor kinase substrate motif;Casein kinase I substrate motif;Casein kinase II substrate motif;G protein-coupled receptor kinase 1 substrate motif
24.1395	23.3081	19.0613	24.5642	18.6922	24.0182	24.1047	23.9366	24.3277	18.2454	24.2329	24.185	S	384	___2	3		14-3-3 domain binding motif;Calmodulin-dependent protein kinase II alpha substrate motif;Calmodulin-dependent protein kinase II substrate motif;Calmodulin-dependent protein kinase IV substrate motif;Chk1 kinase substrate motif;G protein-coupled receptor kinase 1 substrate motif;GSK3 kinase substrate motif;Phosphorylase kinase substrate motif;PKA kinase substrate motif;PKC kinase substrate motif	+	HTP	&	&	&	&	Cordon-bleu protein-like 1	0.856282	5.06307e-59	138.07	106.24	90.1	-0.22189	384940000	0.566104	0.608339	-0.874763	-0.593382	22.2973	23.172	Q3UMF0;Q3UMF0-2;Q3UMF0-3;Q3UMF0-4	Q3UMF0	Q3UMF0	Cordon-bleu protein-like 1	Cobll1	sp|Q3UMF0|COBL1_MOUSE Cordon-bleu protein-like 1 OS=Mus musculus OX=10090 GN=Cobll1 PE=1 SV=2;sp|Q3UMF0-2|COBL1_MOUSE Isoform 2 of Cordon-bleu protein-like 1 OS=Mus musculus OX=10090 GN=Cobll1;sp|Q3UMF0-3|COBL1_MOUSE Isoform 3 of Cordon-bleu protein-like 1	DTDKSSSEAIMVRTGSLQLSSTSIGTSSLKR	AIMVRtGsLQLssts	-0.874763	14-3-3 domain binding motif;Calmodulin-dependent protein kinase II alpha substrate motif;Calmodulin-dependent protein kinase II substrate motif;Calmodulin-dependent protein kinase IV substrate motif;Chk1 kinase substrate motif;G protein-coupled receptor kinase 1 substrate motif;GSK3 kinase substrate motif;Phosphorylase kinase substrate motif;PKA kinase substrate motif;PKC kinase substrate motif
25.1325	24.8135	24.8848	25.0649	17.6765	24.9162	25.8775	26.5251	25.1777	18.9971	26.2526	25.6773	S	322	___1	4		b-Adrenergic Receptor kinase substrate motif;Casein kinase II substrate motif	+	HTP	&	&	&	&	ATPase family AAA domain-containing protein 1	0.997376	1.69484e-114	141.78	141.78	141.78	-0.10541	493780000	0.564729	0.608429	-1.00314	-0.595521	23.7481	24.7512	Q9D5T0	Q9D5T0	Q9D5T0	ATPase family AAA domain-containing protein 1	Atad1	sp|Q9D5T0|ATAD1_MOUSE Outer mitochondrial transmembrane helix translocase OS=Mus musculus OX=10090 GN=Atad1 PE=1 SV=1	ALLCVREYVNSTSEESHDEDEIRPVQQQDLH	VnsTsEEsHDEDEIR	-1.00314	b-Adrenergic Receptor kinase substrate motif;Casein kinase II substrate motif
21.6857	18.5277	21.2333	18.812	21.1501	21.8472	21.8463	23.0098	20.5722	18.8082	21.1807	20.8148	T	86	___2	2		Casein kinase I substrate motif;Casein kinase II substrate motif;MDC1 BRCT domain binding motif;Plk1 PBD domain binding motif	+	HTP	&	&	&	&	GC-rich sequence DNA-binding factor 2	0.975935	2.66298e-13	60.628	55.244	60.628	-0.21781	20845000	0.563798	0.608619	-0.496003	-0.59697	20.5427	21.0387	Q8BKT3;Q8BKT3-2	Q8BKT3	Q8BKT3	GC-rich sequence DNA-binding factor 2	Gcfc2	sp|Q8BKT3|GCFC2_MOUSE Intron Large complex component GCFC2 OS=Mus musculus OX=10090 GN=Gcfc2 PE=1 SV=2;sp|Q8BKT3-2|GCFC2_MOUSE Isoform 2 of Intron Large complex component GCFC2 OS=Mus musculus OX=10090 GN=Gcfc2	PRGDGGAECRTAELSTDEEEGTHTLTGSKGD	CRTAELstDEEEGTH	-0.496003	Casein kinase I substrate motif;Casein kinase II substrate motif;MDC1 BRCT domain binding motif;Plk1 PBD domain binding motif
24.8942	23.0878	25.2284	25.7843	24.249	24.6565	25.2932	25.3408	24.5955	23.679	23.8292	23.3255	S	16	___2	3		b-Adrenergic Receptor kinase substrate motif;Casein kinase I substrate motif	+	HTP	eIF3_subunit	&	&	&	Eukaryotic translation initiation factor 3 subunit J-A;Eukaryotic translation initiation factor 3 subunit J-B	0.999735	7.7128e-120	118.22	112.43	93.397	-0.04827	520100000	0.566056	0.608748	0.306164	0.593457	24.65	24.3439	Q3UGC7;Q66JS6	Q3UGC7	Q3UGC7	Eukaryotic translation initiation factor 3 subunit J-A;Eukaryotic translation initiation factor 3 subunit J-B	Eif3j1;Eif3j2	sp|Q3UGC7|EI3JA_MOUSE Eukaryotic translation initiation factor 3 subunit J-A OS=Mus musculus OX=10090 GN=Eif3j1 PE=2 SV=1;sp|Q66JS6|EI3JB_MOUSE Eukaryotic translation initiation factor 3 subunit J-B OS=Mus musculus OX=10090 GN=Eif3j2 PE=1 SV=1	MAAAAAAAAAAGDSDSWDADTFSMEDPVRKV	AAAGDsDsWDADTFS	0.306164	b-Adrenergic Receptor kinase substrate motif;Casein kinase I substrate motif
20.2185	25.6843	19.7042	20.9491	25.4061	19.5532	18.9908	27.7696	19.2142	19.0117	27.3265	26.9876	S	75	___1	3		ERK1,2 kinase substrate motif;G protein-coupled receptor kinase 1 substrate motif;GSK3 kinase substrate motif;GSK-3, ERK1, ERK2, CDK5 substrate motif;WW domain binding motif	+	CST;HTP	&	&	&	&	Eukaryotic translation initiation factor 3 subunit B	0.9315	5.36588e-100	121.62	121.62	105.71	0.45834	19243000000	0.566937	0.608881	-1.29752	-0.592087	21.9192	23.2167	Q8JZQ9	Q8JZQ9	Q8JZQ9	Eukaryotic translation initiation factor 3 subunit B	Eif3b	sp|Q8JZQ9|EIF3B_MOUSE Eukaryotic translation initiation factor 3 subunit B OS=Mus musculus OX=10090 GN=Eif3b PE=1 SV=1	VRAKPAAQSEEETATSPAASPTPQSAERSPS	sEEEtAtsPAAsPtP	-1.29752	ERK1,2 kinase substrate motif;G protein-coupled receptor kinase 1 substrate motif;GSK3 kinase substrate motif;GSK-3, ERK1, ERK2, CDK5 substrate motif;WW domain binding motif
24.8942	23.0878	25.2284	25.7843	24.249	24.6565	25.2932	25.3408	24.5955	23.679	23.8292	23.3255	S	14	___2	3		b-Adrenergic Receptor kinase substrate motif;Casein kinase II substrate motif	+	HTP	eIF3_subunit	&	&	&	Eukaryotic translation initiation factor 3 subunit J-A;Eukaryotic translation initiation factor 3 subunit J-B	0.999735	0	206.32	191.51	93.397	-0.04827	4104300000	0.566056	0.609174	0.306164	0.593457	24.65	24.3439	Q3UGC7;Q66JS6	Q3UGC7	Q3UGC7	Eukaryotic translation initiation factor 3 subunit J-A;Eukaryotic translation initiation factor 3 subunit J-B	Eif3j1;Eif3j2	sp|Q3UGC7|EI3JA_MOUSE Eukaryotic translation initiation factor 3 subunit J-A OS=Mus musculus OX=10090 GN=Eif3j1 PE=2 SV=1;sp|Q66JS6|EI3JB_MOUSE Eukaryotic translation initiation factor 3 subunit J-B OS=Mus musculus OX=10090 GN=Eif3j2 PE=1 SV=1	__MAAAAAAAAAAGDSDSWDADTFSMEDPVR	AAAAAGDsDsWDADT	0.306164	b-Adrenergic Receptor kinase substrate motif;Casein kinase II substrate motif
19.602	19.7997	19.4652	20.2298	19.4614	20.2473	20.9969	21.2376	20.6344	16.3641	21.158	21.2716	S	576	___1	2		b-Adrenergic Receptor kinase substrate motif;Casein kinase I substrate motif	+	HTP	ERM	&	&	&	Moesin	1	0.0331321	42.001	28.037	42.001	-0.20954	12061000	0.565845	0.609296	-0.476215	-0.593785	19.8009	20.2771	P26041	P26041	P26041	Moesin	Msn	sp|P26041|MOES_MOUSE Moesin OS=Mus musculus OX=10090 GN=Msn PE=1 SV=3	QIRQGNTKQRIDEFESM______________	QRIDEFEsM______	-0.476215	b-Adrenergic Receptor kinase substrate motif;Casein kinase I substrate motif
27.1004	26.6266	27.0795	27.1216	27.5122	27.2804	21.5221	28.1888	27.2762	26.8121	28.0499	27.2712	S	570	___1	3		BARD1 BRCT domain binding motif;Casein kinase II substrate motif;G protein-coupled receptor kinase 1 substrate motif;PKA kinase substrate motif;PKC kinase substrate motif	+	CST;HTP	UCH	&	&	&	Ubiquitin carboxyl-terminal hydrolase 10	0.999768	0	215.26	215.26	215.26	-0.11162	1918400000	0.572623	0.615268	0.60006	0.583281	27.1201	26.5201	P52479;P52479-2	P52479	P52479	Ubiquitin carboxyl-terminal hydrolase 10	Usp10	sp|P52479|UBP10_MOUSE Ubiquitin carboxyl-terminal hydrolase 10 OS=Mus musculus OX=10090 GN=Usp10 PE=1 SV=3;sp|P52479-2|UBP10_MOUSE Isoform 2 of Ubiquitin carboxyl-terminal hydrolase 10 OS=Mus musculus OX=10090 GN=Usp10	SDLIEDEELEDTGKGSEDEWEQVGPKNKTSI	LEDtGKGsEDEWEQV	0.60006	BARD1 BRCT domain binding motif;Casein kinase II substrate motif;G protein-coupled receptor kinase 1 substrate motif;PKA kinase substrate motif;PKC kinase substrate motif
27.6761	27.0241	27.5706	27.896	26.3499	27.2059	27.8677	27.6481	27.1251	26.7321	28.0212	27.373	T	474	___1	2		Casein kinase II substrate motif;ERK1,2 kinase substrate motif;GSK3, Erk1, Erk2 and CDK5 kinase motif;GSK-3, ERK1, ERK2, CDK5 substrate motif;WW domain binding motif	+	CST;HTP	&	&	&	&	UDP-glucose 6-dehydrogenase	1	8.64454e-36	156.52	129.3	156.52	0.063381	2880400000	0.576115	0.618917	-0.174091	-0.577897	27.2871	27.4612	O70475	O70475	O70475	UDP-glucose 6-dehydrogenase	Ugdh	sp|O70475|UGDH_MOUSE UDP-glucose 6-dehydrogenase OS=Mus musculus OX=10090 GN=Ugdh PE=1 SV=1	IETIGKKVSSKRIPYTPGEIPKFSLQDPPNK	SSKRIPytPGEIPkF	-0.174091	Casein kinase II substrate motif;ERK1,2 kinase substrate motif;GSK3, Erk1, Erk2 and CDK5 kinase motif;GSK-3, ERK1, ERK2, CDK5 substrate motif;WW domain binding motif
27.6163	25.5326	26.613	27.2937	18.4543	26.0331	25.9738	27.6499	26.6058	25.217	25.852	25.2586	T	59	___2	3		b-Adrenergic Receptor kinase substrate motif;Casein kinase II substrate motif;G protein-coupled receptor kinase 1 substrate motif	+	CST;HTP	BLOC1S3	&	&	&	Biogenesis of lysosome-related organelles complex 1 subunit 3	0.999849	1.72042e-34	66.426	62.686	66.426	0.50245	1138100000	0.576103	0.619338	-0.835693	-0.577914	25.2572	26.0929	Q5U5M8	Q5U5M8	Q5U5M8	Biogenesis of lysosome-related organelles complex 1 subunit 3	Bloc1s3	sp|Q5U5M8|BL1S3_MOUSE Biogenesis of lysosome-related organelles complex 1 subunit 3 OS=Mus musculus OX=10090 GN=Bloc1s3 PE=1 SV=1	RGRPTGLRVAGEAAETDSEPEPEPTVVPVDL	VAGEAAEtDsEPEPE	-0.835693	b-Adrenergic Receptor kinase substrate motif;Casein kinase II substrate motif;G protein-coupled receptor kinase 1 substrate motif
19.4404	26.0757	26.2427	26.409	19.4239	25.89	25.192	26.2837	25.304	26.3125	24.6836	21.2116	S	647	___2	3		DNA dependent Protein kinase substrate motif;ERK1,2 kinase substrate motif;GSK-3, ERK1, ERK2, CDK5 substrate motif;WW domain binding motif	+	HTP	&	&	&	&	Serine/arginine repetitive matrix protein 1	1	0.00122674	60.157	44.019	50.155	-0.42508	1042400000	0.58228	0.62629	-0.917624	-0.568433	23.9136	24.8312	Q52KI8;Q52KI8-2	Q52KI8	Q52KI8	Serine/arginine repetitive matrix protein 1	Srrm1	sp|Q52KI8|SRRM1_MOUSE Serine/arginine repetitive matrix protein 1 OS=Mus musculus OX=10090 GN=Srrm1 PE=1 SV=2;sp|Q52KI8-2|SRRM1_MOUSE Isoform 2 of Serine/arginine repetitive matrix protein 1 OS=Mus musculus OX=10090 GN=Srrm1	RTASPPPPPKRRASPSPPPKRRVSHSPPPKQ	PKRRAsPsPPPKRRV	-0.917624	DNA dependent Protein kinase substrate motif;ERK1,2 kinase substrate motif;GSK-3, ERK1, ERK2, CDK5 substrate motif;WW domain binding motif
25.5505	26.0295	24.9101	24.9759	25.0868	26.1083	25.4215	25.92	20.0648	25.1363	26.5871	26.1079	T	214	___2	3		DNA dependent Protein kinase substrate motif;G protein-coupled receptor kinase 1 substrate motif;GSK-3, ERK1, ERK2, CDK5 substrate motif;WW domain binding motif	+	CST;HTP	&	&	&	&	Eukaryotic translation initiation factor 4 gamma 1	0.979284	2.54384e-160	117.09	117.09	117.09	-0.50109	614220000	0.583787	0.627744	0.570592	0.566127	25.4435	24.8729	Q6NZJ6;Q6NZJ6-2	Q6NZJ6	Q6NZJ6	Eukaryotic translation initiation factor 4 gamma 1	Eif4g1	sp|Q6NZJ6|IF4G1_MOUSE Eukaryotic translation initiation factor 4 gamma 1 OS=Mus musculus OX=10090 GN=Eif4g1 PE=1 SV=1;sp|Q6NZJ6-2|IF4G1_MOUSE Isoform 2 of Eukaryotic translation initiation factor 4 gamma 1 OS=Mus musculus OX=10090 GN=Eif4g1	ITEEIMSGARTASTPTPPQTGGSLEPQPNGE	ARtAstPtPPQtGGs	0.570592	DNA dependent Protein kinase substrate motif;G protein-coupled receptor kinase 1 substrate motif;GSK-3, ERK1, ERK2, CDK5 substrate motif;WW domain binding motif
25.2172	25.4557	24.9761	24.5695	25.0736	25.6724	21.4679	25.985	25.1071	25.1255	25.7915	25.1268	S	359	___2	3		G protein-coupled receptor kinase 1 substrate motif;GSK3 kinase substrate motif	+	CST;HTP	&	&	&	&	Serum deprivation-response protein	0.984039	1.79289e-76	76.492	70.948	72.231	-0.67377	735570000	0.584357	0.628006	0.393439	0.565257	25.1608	24.7673	Q63918	Q63918	Q63918	Serum deprivation-response protein	Sdpr	sp|Q63918|CAVN2_MOUSE Caveolae-associated protein 2 OS=Mus musculus OX=10090 GN=Cavin2 PE=1 SV=3	GSAEDAEKSARRGNNSAVGSNADLTIEEDEE	SARRGNNsAVGsNAD	0.393439	G protein-coupled receptor kinase 1 substrate motif;GSK3 kinase substrate motif
24.8823	20.0566	20.2309	19.1581	20.1686	20.5604	21.7233	21.6016	20.6805	19.461	25.3357	20.249	S	342	___2	3		BARD1 BRCT domain binding motif;Casein kinase II substrate motif;PKA kinase substrate motif;PKC kinase substrate motif	+	HTP	&	&	&	&	Protein PRRC2A	1	8.50198e-104	116.24	116.24	41.188	0.090998	1182600000	0.585436	0.628534	-0.665672	-0.56361	20.8428	21.5085	Q7TSC1	Q7TSC1	Q7TSC1	Protein PRRC2A	Prrc2a	sp|Q7TSC1|PRC2A_MOUSE Protein PRRC2A OS=Mus musculus OX=10090 GN=Prrc2a PE=1 SV=1	AGAHEEVDYTEKLKFSDEEDGRDSDEEGAEG	YTEKLKFsDEEDGRD	-0.665672	BARD1 BRCT domain binding motif;Casein kinase II substrate motif;PKA kinase substrate motif;PKC kinase substrate motif
24.8823	20.0566	20.2309	19.1581	20.1686	20.5604	21.7233	21.6016	20.6805	19.461	25.3357	20.249	S	350	___2	3		b-Adrenergic Receptor kinase substrate motif;BARD1 BRCT domain binding motif;Casein kinase II substrate motif;PKA kinase substrate motif;PKC kinase substrate motif	+	HTP	&	&	&	&	Protein PRRC2A	1	8.50198e-104	116.24	116.24	41.188	0.090998	1139100000	0.585436	0.628971	-0.665672	-0.56361	20.8428	21.5085	Q7TSC1	Q7TSC1	Q7TSC1	Protein PRRC2A	Prrc2a	sp|Q7TSC1|PRC2A_MOUSE Protein PRRC2A OS=Mus musculus OX=10090 GN=Prrc2a PE=1 SV=1	YTEKLKFSDEEDGRDSDEEGAEGHKDSQSAA	DEEDGRDsDEEGAEG	-0.665672	b-Adrenergic Receptor kinase substrate motif;BARD1 BRCT domain binding motif;Casein kinase II substrate motif;PKA kinase substrate motif;PKC kinase substrate motif
25.5925	24.9354	24.9857	25.2767	24.6394	25.6341	25.3699	25.9984	25.1966	19.867	25.6776	25.6845	S	103	___3	3		Casein kinase II substrate motif	+	HTP	&	&	&	&	Transcriptional repressor p66 alpha	0.998585	1.3719e-69	115.06	115.06	115.06	0.027268	496240000	0.587788	0.631108	0.544998	0.560024	25.1773	24.6323	Q8CHY6	Q8CHY6	Q8CHY6	Transcriptional repressor p66 alpha	Gatad2a	sp|Q8CHY6|P66A_MOUSE Transcriptional repressor p66 alpha OS=Mus musculus OX=10090 GN=Gatad2a PE=1 SV=2	MKSEKRPPSPDVIVLSDSEQPSSPRVNGLTT	sPDVIVLsDsEQPss	0.544998	Casein kinase II substrate motif
23.0593	23.2487	22.5088	23.9136	20.0791	22.8172	23.9753	20.7626	22.9876	23.0449	19.1033	22.6999	S	433	___2	3		Casein kinase II substrate motif;ERK1,2 kinase substrate motif;Growth associated histone HI kinase substrate motif;GSK-3, ERK1, ERK2, CDK5 substrate motif;MAPKAPK2 kinase substrate motif;WW domain binding motif	+	CST;HTP	MCLC	&	&	&	Chloride channel CLIC-like protein 1	1	0.000179714	63.128	63.128	50.305	-0.019779	108500000	0.590194	0.633767	0.508837	0.556364	22.6044	22.0956	Q99LI2	Q99LI2	Q99LI2	Chloride channel CLIC-like protein 1	Clcc1	sp|Q99LI2|CLCC1_MOUSE Chloride channel CLIC-like protein 1 OS=Mus musculus OX=10090 GN=Clcc1 PE=1 SV=1	SKRDALRQRFHSGNKSPEVLRAFDLPDTEAQ	RFHsGNKsPEVLRAF	0.508837	Casein kinase II substrate motif;ERK1,2 kinase substrate motif;Growth associated histone HI kinase substrate motif;GSK-3, ERK1, ERK2, CDK5 substrate motif;MAPKAPK2 kinase substrate motif;WW domain binding motif
19.8558	23.6989	23.2634	23.5302	23.0106	18.6386	24.3744	24.6703	20.5274	18.6497	24.2611	24.0585	S	170	___2	2		Calmodulin-dependent protein kinase II substrate motif;Casein kinase II substrate motif;Chk1 kinase substrate motif;G protein-coupled receptor kinase 1 substrate motif;MAPKAPK2 kinase substrate motif;PKA kinase substrate motif;PKC kinase substrate motif	+	HTP	&	&	&	&	Core histone macro-H2A.1	0.964527	4.13838e-85	110.77	110.77	92.492	-0.13488	132490000	0.590941	0.633798	-0.757341	-0.555228	21.9996	22.7569	Q9QZQ8;Q9QZQ8-2	Q9QZQ8	Q9QZQ8	Core histone macro-H2A.1	H2afy	sp|Q9QZQ8|H2AY_MOUSE Core histone macro-H2A.1 OS=Mus musculus OX=10090 GN=Macroh2a1 PE=1 SV=3;sp|Q9QZQ8-2|H2AY_MOUSE Isoform 1 of Core histone macro-H2A.1 OS=Mus musculus OX=10090 GN=Macroh2a1	ARKSKKKQGEVSKAASADSTTEGTPTDGFTV	GEVSkAAsADsttEG	-0.757341	Calmodulin-dependent protein kinase II substrate motif;Casein kinase II substrate motif;Chk1 kinase substrate motif;G protein-coupled receptor kinase 1 substrate motif;MAPKAPK2 kinase substrate motif;PKA kinase substrate motif;PKC kinase substrate motif
25.2172	25.4557	24.9761	24.5695	25.0736	25.6724	21.5544	25.985	25.1071	25.1255	25.7915	25.1268	S	363	___2	3		Casein kinase II substrate motif;MAPKAPK2 kinase substrate motif;Pyruvate dehydrogenase kinase substrate motif	+	CST;HTP	&	&	&	&	Serum deprivation-response protein	0.985955	1.79289e-76	76.492	70.948	76.492	0.12483	663310000	0.5908	0.634079	0.379028	0.555443	25.1608	24.7817	Q63918	Q63918	Q63918	Serum deprivation-response protein	Sdpr	sp|Q63918|CAVN2_MOUSE Caveolae-associated protein 2 OS=Mus musculus OX=10090 GN=Cavin2 PE=1 SV=3	DAEKSARRGNNSAVGSNADLTIEEDEEEEPV	GNNsAVGsNADLtIE	0.379028	Casein kinase II substrate motif;MAPKAPK2 kinase substrate motif;Pyruvate dehydrogenase kinase substrate motif
25.1919	18.4535	19.496	25.7589	19.3782	25.1235	24.8355	26.1739	20.3544	17.8635	25.7707	24.9589	S	514	___2	3		Casein kinase II substrate motif	+	CST;HTP	DUF3583	&	&	&	Protein PML	0.825357	1.31833e-47	80.83	75.875	80.83	-0.20009	358900000	0.592535	0.635335	-1.0925	-0.55281	22.2337	23.3262	Q60953;Q60953-2	Q60953	Q60953	Protein PML	Pml	sp|Q60953|PML_MOUSE Protein PML OS=Mus musculus OX=10090 GN=Pml PE=1 SV=3;sp|Q60953-2|PML_MOUSE Isoform 2 of Protein PML OS=Mus musculus OX=10090 GN=Pml	IKMESTEENEDRLATSSPEQSWPSTFKATSP	NEDRLAtssPEQsWP	-1.0925	Casein kinase II substrate motif
27.1048	19.0259	21.7254	27.8368	17.727	27.1396	27.3122	27.872	19.3844	18.9765	28.1782	27.2755	S	32	___1	3		Casein kinase I substrate motif;Casein kinase II substrate motif;G protein-coupled receptor kinase 1 substrate motif;GSK3 kinase substrate motif	+	HTP	&	&	&	&	Phosphatidate cytidylyltransferase 2	0.942461	2.95016e-230	171.97	171.97	162.19	-0.085897	1433000000	0.596074	0.639546	-1.40655	-0.547452	23.4266	24.8331	Q99L43	Q99L43	Q99L43	Phosphatidate cytidylyltransferase 2	Cds2	sp|Q99L43|CDS2_MOUSE Phosphatidate cytidylyltransferase 2 OS=Mus musculus OX=10090 GN=Cds2 PE=1 SV=1	DKESESEAKLDGETASDSESRAETAPLPTSV	KLDGEtAsDsEsRAE	-1.40655	Casein kinase I substrate motif;Casein kinase II substrate motif;G protein-coupled receptor kinase 1 substrate motif;GSK3 kinase substrate motif
21.698	21.1026	22.133	22.014	20.7365	21.908	21.4288	23.5417	20.0629	19.4201	24.3939	23.6092	S	11	___1	2			+	HTP	&	&	&	&	Glycogen [starch] synthase| liver	0.999816	0	220.59	188.25	220.59	0.13864	36346000000	0.597156	0.640493	-0.477393	-0.545817	21.5987	22.0761	Q8VCB3	Q8VCB3	Q8VCB3	Glycogen [starch] synthase, liver	Gys2	sp|Q8VCB3|GYS2_MOUSE Glycogen [starch] synthase, liver OS=Mus musculus OX=10090 GN=Gys2 PE=1 SV=2	_____MLRGRSLSVTSLGGLPVWEAERLPVE	GRsLsVtsLGGLPVW	-0.477393
25.0536	25.8637	25.4868	25.9358	25.5329	25.4302	25.6963	25.5404	25.0375	25.3112	25.8303	25.3106	S	1692	___1	3		Casein kinase II substrate motif;DNA dependent Protein kinase substrate motif;ERK1,2 kinase substrate motif;G protein-coupled receptor kinase 1 substrate motif;GSK-3, ERK1, ERK2, CDK5 substrate motif;MAPKAPK2 kinase substrate motif;WW domain binding motif	+	HTP	&	&	&	&	Serine/threonine-protein kinase MRCK beta	0.994487	4.90475e-70	118.15	110.9	113.3	-0.982	895230000	0.597997	0.641095	0.0961046	0.544548	25.5505	25.4544	Q7TT50	Q7TT50	Q7TT50	Serine/threonine-protein kinase MRCK beta	Cdc42bpb	sp|Q7TT50|MRCKB_MOUSE Serine/threonine-protein kinase MRCK beta OS=Mus musculus OX=10090 GN=Cdc42bpb PE=1 SV=2	KHSTPSNSSNPSGPPSPNSPHRSQLPMEGLD	SNPsGPPsPNsPHRS	0.0961046	Casein kinase II substrate motif;DNA dependent Protein kinase substrate motif;ERK1,2 kinase substrate motif;G protein-coupled receptor kinase 1 substrate motif;GSK-3, ERK1, ERK2, CDK5 substrate motif;MAPKAPK2 kinase substrate motif;WW domain binding motif
25.8579	26.0012	26.2608	26.0166	18.9127	26.1333	26.8049	27.6437	26.8691	19.2403	27.5195	26.9162	S	696	___2	2		MAPKAPK2 kinase substrate motif;PKA kinase substrate motif;PKC kinase substrate motif	+	CST;HTP	&	&	&	&	Bile salt export pump	0.999993	1.36412e-09	88.552	70.45	67.102	0.051652	1874300000	0.598885	0.641706	-0.968515	-0.543208	24.8638	25.8323	Q9QY30	Q9QY30	Q9QY30	Bile salt export pump	Abcb11	sp|Q9QY30|ABCBB_MOUSE Bile salt export pump OS=Mus musculus OX=10090 GN=Abcb11 PE=1 SV=2	ERTFSRGSYQDSLRASIRQRSKSQLSHLSHE	YQDsLRAsIRQRsks	-0.968515	MAPKAPK2 kinase substrate motif;PKA kinase substrate motif;PKC kinase substrate motif
26.1853	26.0282	26.9043	26.814	26.1762	26.6703	26.6929	27.2867	26.3836	26.0847	26.4575	26.6043	S	352	___2	2		b-Adrenergic Receptor kinase substrate motif;PKA kinase substrate motif;PKC kinase substrate motif	+	CST;HTP	&	&	&	&	Catenin delta-1	1	3.66609e-15	140.16	67.873	52.101	0.076438	1450600000	0.60006	0.642699	-0.121907	-0.541437	26.463	26.5849	P30999;P30999-3;P30999-2	P30999	P30999	Catenin delta-1	Ctnnd1	sp|P30999|CTND1_MOUSE Catenin delta-1 OS=Mus musculus OX=10090 GN=Ctnnd1 PE=1 SV=2;sp|P30999-3|CTND1_MOUSE Isoform 3 of Catenin delta-1 OS=Mus musculus OX=10090 GN=Ctnnd1;sp|P30999-2|CTND1_MOUSE Isoform 2 of Catenin delta-1 OS=Mus musculus OX=10090 GN=Ctnn	APLAQHERGSLASLDSLRKGMPPPSNWRQPE	GsLAsLDsLRkGMPP	-0.121907	b-Adrenergic Receptor kinase substrate motif;PKA kinase substrate motif;PKC kinase substrate motif
24.945	24.3296	24.7498	26.2338	25.1978	25.084	25.7044	26.0232	25.0701	25.0192	21.9095	24.696	S	309	___1	3		Casein kinase II substrate motif;G protein-coupled receptor kinase 1 substrate motif;MAPKAPK2 kinase substrate motif	+	CST;HTP	&	&	&	&	Alpha-2-HS-glycoprotein	0.999972	2.73095e-107	157.3	157.3	146.5	0.052555	7061800000	0.600964	0.643542	0.352942	0.540077	25.09	24.7371	P29699	P29699	P29699	Alpha-2-HS-glycoprotein	Ahsg	sp|P29699|FETUA_MOUSE Alpha-2-HS-glycoprotein OS=Mus musculus OX=10090 GN=Ahsg PE=1 SV=1	HRTYHDLRHAFSPVASVESASGETLHSPKVG	HAFsPVAsVEsAsGE	0.352942	Casein kinase II substrate motif;G protein-coupled receptor kinase 1 substrate motif;MAPKAPK2 kinase substrate motif
26.4918	25.8382	26.2239	26.6759	26.1967	26.4061	26.6192	26.8986	25.7587	26.3896	26.4267	26.3638	S	551	___2	3		Casein kinase II substrate motif;ERK1,2 kinase substrate motif;GSK-3, ERK1, ERK2, CDK5 substrate motif;WW domain binding motif	+	HTP	&	&	&	&	Cordon-bleu protein-like 1	0.873431	1.7615e-52	91.276	80.661	83.332	0.11377	1143300000	0.6035	0.645673	-0.104005	-0.536263	26.3054	26.4094	Q3UMF0;Q3UMF0-2;Q3UMF0-3;Q3UMF0-4	Q3UMF0	Q3UMF0	Cordon-bleu protein-like 1	Cobll1	sp|Q3UMF0|COBL1_MOUSE Cordon-bleu protein-like 1 OS=Mus musculus OX=10090 GN=Cobll1 PE=1 SV=2;sp|Q3UMF0-2|COBL1_MOUSE Isoform 2 of Cordon-bleu protein-like 1 OS=Mus musculus OX=10090 GN=Cobll1;sp|Q3UMF0-3|COBL1_MOUSE Isoform 3 of Cordon-bleu protein-like 1	EKDPDSALGISDGETSPSSKGKTQEGRSTEG	GIsDGEtsPssKGKT	-0.104005	Casein kinase II substrate motif;ERK1,2 kinase substrate motif;GSK-3, ERK1, ERK2, CDK5 substrate motif;WW domain binding motif
26.4918	25.8382	26.2239	26.6759	26.1967	26.4061	26.6192	26.8986	25.7587	26.3896	26.4267	26.3638	S	546	___2	3		Casein kinase II substrate motif;G protein-coupled receptor kinase 1 substrate motif	+	HTP	&	&	&	&	Cordon-bleu protein-like 1	0.999231	2.08529e-82	107.01	98.079	97.063	-0.21379	1759400000	0.6035	0.646119	-0.104005	-0.536263	26.3054	26.4094	Q3UMF0;Q3UMF0-2;Q3UMF0-3;Q3UMF0-4	Q3UMF0	Q3UMF0	Cordon-bleu protein-like 1	Cobll1	sp|Q3UMF0|COBL1_MOUSE Cordon-bleu protein-like 1 OS=Mus musculus OX=10090 GN=Cobll1 PE=1 SV=2;sp|Q3UMF0-2|COBL1_MOUSE Isoform 2 of Cordon-bleu protein-like 1 OS=Mus musculus OX=10090 GN=Cobll1;sp|Q3UMF0-3|COBL1_MOUSE Isoform 3 of Cordon-bleu protein-like 1	MRITVEKDPDSALGISDGETSPSSKGKTQEG	PDsALGIsDGEtsPs	-0.104005	Casein kinase II substrate motif;G protein-coupled receptor kinase 1 substrate motif
21.579	21.8404	21.5708	21.3609	19.2703	22.0694	21.3446	21.4843	21.7386	20.9278	21.2717	22.4109	S	411	___1	2		Calmodulin-dependent protein kinase II substrate motif;Casein kinase II substrate motif;Phosphorylase kinase substrate motif;PKA kinase substrate motif;PKC kinase substrate motif	+	HTP	&	&	&	&	StAR-related lipid transfer protein 13	0.982511	7.93437e-06	42.338	31.058	42.338	0.41017	28167000	0.604396	0.646328	-0.247872	-0.534919	21.2818	21.5297	Q923Q2	Q923Q2	Q923Q2	StAR-related lipid transfer protein 13	Stard13	sp|Q923Q2|STA13_MOUSE StAR-related lipid transfer protein 13 OS=Mus musculus OX=10090 GN=Stard13 PE=1 SV=5	HIPKDHKPGTFPKALSIESLSPTDNSNGVNW	GTFPKALsIEsLsPT	-0.247872	Calmodulin-dependent protein kinase II substrate motif;Casein kinase II substrate motif;Phosphorylase kinase substrate motif;PKA kinase substrate motif;PKC kinase substrate motif
25.3826	24.3397	25.5324	26.1717	18.871	25.5155	25.5784	20.9741	25.4124	19.2422	25.2743	24.3245	T	527	___2	3		Casein kinase II substrate motif;GSK-3, ERK1, ERK2, CDK5 substrate motif;WW domain binding motif	+	HTP	&	&	&	&	Serine/threonine-protein kinase SIK3	0.914338	2.36736e-103	90.518	82.644	82.157	0.20152	393420000	0.605475	0.647188	0.834494	0.5333	24.3021	23.4676	Q6P4S6;Q6P4S6-2	Q6P4S6	Q6P4S6	Serine/threonine-protein kinase SIK3	Sik3	sp|Q6P4S6|SIK3_MOUSE Serine/threonine-protein kinase SIK3 OS=Mus musculus OX=10090 GN=Sik3 PE=1 SV=3;sp|Q6P4S6-2|SIK3_MOUSE Isoform 2 of Serine/threonine-protein kinase SIK3 OS=Mus musculus OX=10090 GN=Sik3	GPSPLVTMTPAVPAVTPVDEESSDGEPDQEA	TPAVPAVtPVDEEss	0.834494	Casein kinase II substrate motif;GSK-3, ERK1, ERK2, CDK5 substrate motif;WW domain binding motif
24.3198	21.5043	20.1734	24.8707	22.4053	24.2266	24.9769	25.9535	24.2831	17.6433	24.7954	24.4478	S	349	___3	2		Casein kinase II substrate motif	+	CST;HTP	&	&	&	&	Catenin delta-1	1	3.66609e-15	140.16	67.873	52.101	0.076438	2489900000	0.607695	0.648426	-0.766632	-0.529975	22.9167	23.6833	P30999;P30999-3;P30999-2	P30999	P30999	Catenin delta-1	Ctnnd1	sp|P30999|CTND1_MOUSE Catenin delta-1 OS=Mus musculus OX=10090 GN=Ctnnd1 PE=1 SV=2;sp|P30999-3|CTND1_MOUSE Isoform 3 of Catenin delta-1 OS=Mus musculus OX=10090 GN=Ctnnd1;sp|P30999-2|CTND1_MOUSE Isoform 2 of Catenin delta-1 OS=Mus musculus OX=10090 GN=Ctnn	YYWAPLAQHERGSLASLDSLRKGMPPPSNWR	HERGsLAsLDsLRkG	-0.766632	Casein kinase II substrate motif
24.3198	21.5043	20.1734	24.8707	22.4053	24.2266	24.9769	25.9535	24.2831	17.6433	24.7954	24.4478	S	352	___3	2		b-Adrenergic Receptor kinase substrate motif;PKA kinase substrate motif;PKC kinase substrate motif	+	CST;HTP	&	&	&	&	Catenin delta-1	1	3.66609e-15	140.16	67.873	52.101	0.076438	1450600000	0.607695	0.648871	-0.766632	-0.529975	22.9167	23.6833	P30999;P30999-3;P30999-2	P30999	P30999	Catenin delta-1	Ctnnd1	sp|P30999|CTND1_MOUSE Catenin delta-1 OS=Mus musculus OX=10090 GN=Ctnnd1 PE=1 SV=2;sp|P30999-3|CTND1_MOUSE Isoform 3 of Catenin delta-1 OS=Mus musculus OX=10090 GN=Ctnnd1;sp|P30999-2|CTND1_MOUSE Isoform 2 of Catenin delta-1 OS=Mus musculus OX=10090 GN=Ctnn	APLAQHERGSLASLDSLRKGMPPPSNWRQPE	GsLAsLDsLRkGMPP	-0.766632	b-Adrenergic Receptor kinase substrate motif;PKA kinase substrate motif;PKC kinase substrate motif
25.2185	25.4132	25.3906	25.6442	24.5434	25.2436	26.0813	21.4825	25.0883	25.0409	25.8065	25.6919	S	313	___2	3		G protein-coupled receptor kinase 1 substrate motif	+	CST;HTP	&	&	&	&	Protein FAM134C	0.996763	1.51531e-54	93.411	85.96	52.237	-0.15243	576020000	0.608739	0.649249	0.377035	0.528413	25.2423	24.8652	Q9CQV4;Q9CQV4-2	Q9CQV4	Q9CQV4	Protein FAM134C	Fam134c	sp|Q9CQV4|RETR3_MOUSE Reticulophagy regulator 3 OS=Mus musculus OX=10090 GN=Retreg3 PE=1 SV=1;sp|Q9CQV4-2|RETR3_MOUSE Isoform 2 of Reticulophagy regulator 3 OS=Mus musculus OX=10090 GN=Retreg3	GTFNLSRGQTPLTEGSEDLDGHSDPEESFAR	QtPLtEGsEDLDGHs	0.377035	G protein-coupled receptor kinase 1 substrate motif
24.3198	21.5043	20.1734	24.8707	22.4053	24.2266	24.9769	25.9535	24.2831	17.6433	24.7954	24.4478	S	346	___3	2		Casein kinase I substrate motif;Casein kinase II substrate motif;PKA kinase substrate motif;PKC kinase substrate motif	+	CST;HTP	&	&	&	&	Catenin delta-1	1	6.85246e-15	111.52	44.006	52.101	0.076438	1049000000	0.607695	0.649318	-0.766632	-0.529975	22.9167	23.6833	P30999;P30999-3;P30999-2	P30999	P30999	Catenin delta-1	Ctnnd1	sp|P30999|CTND1_MOUSE Catenin delta-1 OS=Mus musculus OX=10090 GN=Ctnnd1 PE=1 SV=2;sp|P30999-3|CTND1_MOUSE Isoform 3 of Catenin delta-1 OS=Mus musculus OX=10090 GN=Ctnnd1;sp|P30999-2|CTND1_MOUSE Isoform 2 of Catenin delta-1 OS=Mus musculus OX=10090 GN=Ctnn	PDQYYWAPLAQHERGSLASLDSLRKGMPPPS	LAQHERGsLAsLDsL	-0.766632	Casein kinase I substrate motif;Casein kinase II substrate motif;PKA kinase substrate motif;PKC kinase substrate motif
24.1518	25.9004	25.3314	24.8194	24.1423	23.7167	24.5567	25.6882	24.1887	23.5707	24.1139	24.5413	S	232	___1	2		Casein kinase II substrate motif;G protein-coupled receptor kinase 1 substrate motif	+	CST;HTP;LTP	E1_dh	&	&	&	Pyruvate dehydrogenase E1 component subunit alpha| somatic form| mitochondrial	0.995813	8.68358e-09	136.96	77.609	125.74	0.27229	4727500000	0.610652	0.650588	0.23378	0.525555	24.677	24.4432	P35486	P35486	P35486	Pyruvate dehydrogenase E1 component subunit alpha, somatic form, mitochondrial	Pdha1	sp|P35486|ODPA_MOUSE Pyruvate dehydrogenase E1 component subunit alpha, somatic form, mitochondrial OS=Mus musculus OX=10090 GN=Pdha1 PE=1 SV=1	PCIFICENNRYGMGTSVERAAASTDYYKRGD	NRyGMGtsVERAAAS	0.23378	Casein kinase II substrate motif;G protein-coupled receptor kinase 1 substrate motif
20.2054	24.0131	27.6319	21.4425	25.5168	27.0923	22.1311	22.5139	23.5337	27.5836	27.6077	27.7791	S	116	___1	4		Casein kinase II substrate motif;DNA dependent Protein kinase substrate motif;ERK1,2 kinase substrate motif;G protein-coupled receptor kinase 1 substrate motif;GSK-3, ERK1, ERK2, CDK5 substrate motif;WW domain binding motif	+	CST;HTP;LTP	&	&	&	&	Heterogeneous nuclear ribonucleoprotein K	0.814792	5.89609e-136	104.48	104.48	104.48	-0.21991	1843300000	0.610369	0.650716	-0.874505	-0.525977	24.317	25.1915	P61979;P61979-2	P61979	P61979	Heterogeneous nuclear ribonucleoprotein K	Hnrnpk	sp|P61979|HNRPK_MOUSE Heterogeneous nuclear ribonucleoprotein K OS=Mus musculus OX=10090 GN=Hnrnpk PE=1 SV=1;sp|P61979-2|HNRPK_MOUSE Isoform 2 of Heterogeneous nuclear ribonucleoprotein K OS=Mus musculus OX=10090 GN=Hnrnpk	LKKIIPTLEEGLQLPSPTATSQLPLESDAVE	EEGLQLPsPtAtsQL;EEGLQLPsPTATSQL	-0.874505	Casein kinase II substrate motif;DNA dependent Protein kinase substrate motif;ERK1,2 kinase substrate motif;G protein-coupled receptor kinase 1 substrate motif;GSK-3, ERK1, ERK2, CDK5 substrate motif;WW domain binding motif
26.3148	25.6642	26.2928	26.5083	26.0275	26.1298	27.5568	28.4417	19.5436	26.8072	27.9031	21.9254	S	326	___3	3		Casein kinase II substrate motif;G protein-coupled receptor kinase 1 substrate motif;PKA kinase substrate motif;PKC kinase substrate motif	+	CST;HTP	&	&	&	&	Protein NDRG2	0.779619	2.94789e-16	65.213	53.754	58.577	-0.089014	1476300000	0.612173	0.652132	0.793249	0.523286	26.1562	25.363	Q9QYG0;Q9QYG0-2	Q9QYG0	Q9QYG0	Protein NDRG2	Ndrg2	sp|Q9QYG0|NDRG2_MOUSE Protein NDRG2 OS=Mus musculus OX=10090 GN=Ndrg2 PE=1 SV=1;sp|Q9QYG0-2|NDRG2_MOUSE Isoform 2 of Protein NDRG2 OS=Mus musculus OX=10090 GN=Ndrg2	LQGMGYMASSCMTRLSRSRTASLTSAASIDG	ssCMtRLsRsRtAsL	0.793249	Casein kinase II substrate motif;G protein-coupled receptor kinase 1 substrate motif;PKA kinase substrate motif;PKC kinase substrate motif
24.934	24.8095	25.0258	25.2159	24.828	19.1387	26.2513	26.9448	25.4773	18.5253	26.0087	25.7296	S	4393	___1	2		14-3-3 domain binding motif;Akt kinase substrate motif;Calmodulin-dependent protein kinase II substrate motif;Casein kinase II substrate motif;G protein-coupled receptor kinase 1 substrate motif;GSK3 kinase substrate motif;MAPKAPK1 kinase substrate motif;MAPKAPK2 kinase substrate motif;MDC1 BRCT domain binding motif;p70 Ribosomal S6 kinase substrate motif;Phosphorylase kinase substrate motif;PKA kinase substrate motif;PKC kinase substrate motif;Plk1 PBD domain binding motif	+	CST;HTP	&	&	&	&	Plectin	0.862131	1.76814e-115	166.04	151	121.19	-0.06056	677810000	0.615859	0.656079	-0.830822	-0.5178	23.992	24.8228	Q9QXS1;Q9QXS1-3;Q9QXS1-6;Q9QXS1-15;Q9QXS1-10;Q9QXS1-9;Q9QXS1-12;Q9QXS1-11;Q9QXS1-13;Q9QXS1-5;Q9QXS1-16;Q9QXS1-4;Q9QXS1-14;Q9QXS1-7;Q9QXS1-8;Q9QXS1-2	Q9QXS1	Q9QXS1	Plectin	Plec	sp|Q9QXS1|PLEC_MOUSE Plectin OS=Mus musculus OX=10090 GN=Plec PE=1 SV=3;sp|Q9QXS1-3|PLEC_MOUSE Isoform PLEC-1A of Plectin OS=Mus musculus OX=10090 GN=Plec;sp|Q9QXS1-6|PLEC_MOUSE Isoform PLEC-0,1C of Plectin OS=Mus musculus OX=10090 GN=Plec;sp|Q9QXS1-15|PLE	DMLSGNAGGFRSRSSSVGSSSSYPISSAGPR	GFRsRsssVGssssy	-0.830822	14-3-3 domain binding motif;Akt kinase substrate motif;Calmodulin-dependent protein kinase II substrate motif;Casein kinase II substrate motif;G protein-coupled receptor kinase 1 substrate motif;GSK3 kinase substrate motif;MAPKAPK1 kinase substrate motif;MAPKAPK2 kinase substrate motif;MDC1 BRCT domain binding motif;p70 Ribosomal S6 kinase substrate motif;Phosphorylase kinase substrate motif;PKA kinase substrate motif;PKC kinase substrate motif;Plk1 PBD domain binding motif
25.5579	19.8489	25.4069	25.1392	25.0588	24.9392	24.3389	24.6723	24.2302	23.1453	24.4204	22.0915	S	1143	___1	2		14-3-3 domain binding motif;Calmodulin-dependent protein kinase II substrate motif;Calmodulin-dependent protein kinase IV substrate motif;Casein kinase II substrate motif;Chk1 kinase substrate motif;G protein-coupled receptor kinase 1 substrate motif;MAPKAPK2 kinase substrate motif;PKA kinase substrate motif;PKC kinase substrate motif	+	CST;HTP	&	&	&	&	Microtubule-associated tumor suppressor 1 homolog	0.990997	4.57827e-64	157.35	133.26	113.65	0.085736	402670000	0.617735	0.657893	0.508729	0.515014	24.3252	23.8164	Q5HZI1;Q5HZI1-3;Q5HZI1-2;Q5HZI1-4	Q5HZI1	Q5HZI1	Microtubule-associated tumor suppressor 1 homolog	Mtus1	sp|Q5HZI1|MTUS1_MOUSE Microtubule-associated tumor suppressor 1 homolog OS=Mus musculus OX=10090 GN=Mtus1 PE=1 SV=2;sp|Q5HZI1-3|MTUS1_MOUSE Isoform 3 of Microtubule-associated tumor suppressor 1 homolog OS=Mus musculus OX=10090 GN=Mtus1;sp|Q5HZI1-2|MTUS1_M	LKARMDKHMAISRQLSTEQAALQESLEKESK	MAIsRQLstEQAALQ	0.508729	14-3-3 domain binding motif;Calmodulin-dependent protein kinase II substrate motif;Calmodulin-dependent protein kinase IV substrate motif;Casein kinase II substrate motif;Chk1 kinase substrate motif;G protein-coupled receptor kinase 1 substrate motif;MAPKAPK2 kinase substrate motif;PKA kinase substrate motif;PKC kinase substrate motif
22.7674	22.6265	23.0454	23.77	22.8067	23.3299	23.3191	23.9598	22.8506	17.4948	24.1196	23.3985	S	237	___2	2		Casein kinase II substrate motif;DNA dependent Protein kinase substrate motif;ERK1,2 kinase substrate motif;Growth associated histone HI kinase substrate motif;GSK-3, ERK1, ERK2, CDK5 substrate motif;MAPKAPK2 kinase substrate motif;PKA kinase substrate motif;PKC kinase substrate motif;Pyruvate dehydrogenase kinase substrate motif;WW domain binding motif	+	CST;HTP	DUF2046	&	&	&	Coiled-coil domain-containing protein 6	1	2.70415e-07	83.499	74.636	43.03	-0.05122	120030000	0.61814	0.6579	0.533917	0.514412	23.0576	22.5237	D3YZP9	D3YZP9	D3YZP9	Coiled-coil domain-containing protein 6	Ccdc6	sp|D3YZP9|CCDC6_MOUSE Coiled-coil domain-containing protein 6 OS=Mus musculus OX=10090 GN=Ccdc6 PE=1 SV=1	RILQEKLDQPVSAPPSPRDISMEIDSPENMM	QPVsAPPsPRDIsME	0.533917	Casein kinase II substrate motif;DNA dependent Protein kinase substrate motif;ERK1,2 kinase substrate motif;Growth associated histone HI kinase substrate motif;GSK-3, ERK1, ERK2, CDK5 substrate motif;MAPKAPK2 kinase substrate motif;PKA kinase substrate motif;PKC kinase substrate motif;Pyruvate dehydrogenase kinase substrate motif;WW domain binding motif
25.7147	26.0055	27.1664	26.1077	25.2989	25.889	25.666	26.4343	24.9902	25.9433	26.0751	26.0765	S	102	___2	2		b-Adrenergic Receptor kinase substrate motif;Casein kinase II substrate motif;G protein-coupled receptor kinase 1 substrate motif;PKA kinase substrate motif;PKC kinase substrate motif	+	CST;HTP	Ribosomal_60s	&	&	&	60S acidic ribosomal protein P2	1	6.83002e-254	173.34	173.34	161.99	0.068717	46674000000	0.620704	0.659664	0.166134	0.510614	26.0304	25.8642	P99027	P99027	P99027	60S acidic ribosomal protein P2	Rplp2	sp|P99027|RLA2_MOUSE 60S acidic ribosomal protein P2 OS=Mus musculus OX=10090 GN=Rplp2 PE=1 SV=3	APAAAEEKKDEKKEESEESDDDMGFGLFD__	KDEkKEEsEEsDDDM	0.166134	b-Adrenergic Receptor kinase substrate motif;Casein kinase II substrate motif;G protein-coupled receptor kinase 1 substrate motif;PKA kinase substrate motif;PKC kinase substrate motif
25.7147	26.0055	27.1664	26.1077	25.2989	25.889	25.666	26.4343	24.9902	25.9433	26.0751	26.0765	S	105	___2	2		b-Adrenergic Receptor kinase substrate motif;Casein kinase II substrate motif;Pyruvate dehydrogenase kinase substrate motif	+	CST;HTP	Ribosomal_60s	&	&	&	60S acidic ribosomal protein P2	1	6.83002e-254	173.34	173.34	161.99	0.068717	46745000000	0.620704	0.660115	0.166134	0.510614	26.0304	25.8642	P99027	P99027	P99027	60S acidic ribosomal protein P2	Rplp2	sp|P99027|RLA2_MOUSE 60S acidic ribosomal protein P2 OS=Mus musculus OX=10090 GN=Rplp2 PE=1 SV=3	AAEEKKDEKKEESEESDDDMGFGLFD_____	kKEEsEEsDDDMGFG	0.166134	b-Adrenergic Receptor kinase substrate motif;Casein kinase II substrate motif;Pyruvate dehydrogenase kinase substrate motif
23.9554	18.2809	18.4357	21.0972	19.6631	23.4209	19.2572	24.8135	20.1617	18.2708	23.8468	23.0586	S	23	___2	3		b-Adrenergic Receptor kinase substrate motif;Casein kinase I substrate motif;Casein kinase II substrate motif	+	HTP	&	&	&	&	Probable ATP-dependent RNA helicase DDX27	0.896722	1.0062e-30	65.071	65.071	47.241	0.20368	83947000	0.620567	0.660467	-0.759256	-0.510816	20.8088	21.5681	Q921N6;Q921N6-2	Q921N6	Q921N6	Probable ATP-dependent RNA helicase DDX27	Ddx27	sp|Q921N6|DDX27_MOUSE Probable ATP-dependent RNA helicase DDX27 OS=Mus musculus OX=10090 GN=Ddx27 PE=1 SV=3;sp|Q921N6-2|DDX27_MOUSE Isoform 2 of Probable ATP-dependent RNA helicase DDX27 OS=Mus musculus OX=10090 GN=Ddx27	IRTIGENDEVPVEPESDSGDEEEEGPIVLGR	EVPVEPEsDsGDEEE	-0.759256	b-Adrenergic Receptor kinase substrate motif;Casein kinase I substrate motif;Casein kinase II substrate motif
20.6706	23.5204	22.5828	20.1079	23.9516	24.357	24.8553	20.6999	18.5666	25.5355	25.3305	24.4141	T	130	___2	2		Cdc2 kinase substrate motif;CDK1,2,4,6 kinase substrate motif;CDK4 kinase substrate motif;CDK5 kinase substrate motif;ERK1,2 kinase substrate motif;G protein-coupled receptor kinase 1 substrate motif;GSK3, Erk1, Erk2 and CDK5 kinase motif;GSK-3, ERK1, ERK2, CDK5 substrate motif;RAF1 kinase substrate motif;WW domain binding motif	+	CST;HTP	&	&	&	&	ERBB receptor feedback inhibitor 1	0.99662	1.98606e-10	65.225	49.087	65.225	-0.32007	202720000	0.623399	0.662517	-0.701918	-0.506628	22.5317	23.2336	Q99JZ7	Q99JZ7	Q99JZ7	ERBB receptor feedback inhibitor 1	Errfi1	sp|Q99JZ7|ERRFI_MOUSE ERBB receptor feedback inhibitor 1 OS=Mus musculus OX=10090 GN=Errfi1 PE=1 SV=1	KKLSVNGVCTSTPPLTPIKSCPSPFPCAALC	CtstPPLtPIKSCPs	-0.701918	Cdc2 kinase substrate motif;CDK1,2,4,6 kinase substrate motif;CDK4 kinase substrate motif;CDK5 kinase substrate motif;ERK1,2 kinase substrate motif;G protein-coupled receptor kinase 1 substrate motif;GSK3, Erk1, Erk2 and CDK5 kinase motif;GSK-3, ERK1, ERK2, CDK5 substrate motif;RAF1 kinase substrate motif;WW domain binding motif
26.0382	23.7314	25.1973	25.6529	19.3583	25.7623	25.655	25.4071	25.0494	23.4836	24.8508	24.5736	S	681	___2	3		b-Adrenergic Receptor kinase substrate motif;Casein kinase II substrate motif;ERK1,2 kinase substrate motif;GSK-3, ERK1, ERK2, CDK5 substrate motif;MAPKAPK2 kinase substrate motif;WW domain binding motif	+	HTP	&	&	&	&	Cyclin-dependent kinase 12	0.999999	3.51623e-47	79.021	71.399	79.021	-0.037769	497730000	0.626162	0.66527	-0.546522	-0.502551	24.2901	24.8366	Q14AX6;Q14AX6-3;Q14AX6-2	Q14AX6	Q14AX6	Cyclin-dependent kinase 12	Cdk12	sp|Q14AX6|CDK12_MOUSE Cyclin-dependent kinase 12 OS=Mus musculus OX=10090 GN=Cdk12 PE=1 SV=2;sp|Q14AX6-3|CDK12_MOUSE Isoform 3 of Cyclin-dependent kinase 12 OS=Mus musculus OX=10090 GN=Cdk12;sp|Q14AX6-2|CDK12_MOUSE Isoform 2 of Cyclin-dependent kinase 12 O	PLPPELPGGDPSPPDSPEPKAITPPQQPYKK	GDPsPPDsPEPKAIt	-0.546522	b-Adrenergic Receptor kinase substrate motif;Casein kinase II substrate motif;ERK1,2 kinase substrate motif;GSK-3, ERK1, ERK2, CDK5 substrate motif;MAPKAPK2 kinase substrate motif;WW domain binding motif
22.6713	18.6916	21.9668	20.746	19.5266	21.877	22.5317	23.0025	20.6076	18.9143	22.1518	20.9315	T	670	___2	2		b-Adrenergic Receptor kinase substrate motif;Casein kinase II substrate motif	+	HTP	&	&	&	&	DDB1- and CUL4-associated factor 6	0.987617	6.91072e-14	54.7	40.736	54.7	-0.38084	44593000	0.626861	0.665604	-0.443354	-0.501521	20.9132	21.3566	Q9DC22	Q9DC22	Q9DC22	DDB1- and CUL4-associated factor 6	Dcaf6	sp|Q9DC22|DCAF6_MOUSE DDB1- and CUL4-associated factor 6 OS=Mus musculus OX=10090 GN=Dcaf6 PE=1 SV=1	LAHEDPSARDSALQDTDDSDDDPVLIPGARY	RDsALQDtDDsDDDP	-0.443354	b-Adrenergic Receptor kinase substrate motif;Casein kinase II substrate motif
20.24	19.0198	19.7845	22.6235	19.6222	20.2232	21.4528	22.0437	20.6894	19.1628	19.6655	20.5111	S	673	___2	2		b-Adrenergic Receptor kinase substrate motif;Casein kinase I substrate motif;Casein kinase II substrate motif	+	CST;HTP	&	&	&	&	Nucleolar complex protein 2 homolog	0.997623	2.04983e-19	80.522	75.905	80.522	-0.33721	19423000	0.628225	0.666844	-0.335378	-0.499512	20.2522	20.5876	Q9WV70	Q9WV70	Q9WV70	Nucleolar complex protein 2 homolog	Noc2l	sp|Q9WV70|NOC2L_MOUSE Nucleolar complex protein 2 homolog OS=Mus musculus OX=10090 GN=Noc2l PE=1 SV=2	KDEDRKELKDLFELDSSEGEDSTDFFERGVP	KDLFELDssEGEDst	-0.335378	b-Adrenergic Receptor kinase substrate motif;Casein kinase I substrate motif;Casein kinase II substrate motif
18.8177	24.7595	24.0781	24.2784	24.0324	24.417	23.9088	24.8644	24.2224	18.6084	24.3564	20.221	S	672	___1	2		Calmodulin-dependent protein kinase II substrate motif;Casein kinase II substrate motif;Chk1 kinase substrate motif;ERK1,2 kinase substrate motif;G protein-coupled receptor kinase 1 substrate motif;Growth associated histone HI kinase substrate motif;GSK3 kinase substrate motif;GSK-3, ERK1, ERK2, CDK5 substrate motif;PAK2 kinase substrate motif;PKA kinase substrate motif;PKC kinase substrate motif;WW domain binding motif	+	HTP	&	&	&	&	Serine/arginine repetitive matrix protein 1	0.999241	0.00175716	86.114	64.429	42.395	-0.064283	886670000	0.630078	0.668661	0.700251	0.496788	23.3972	22.6969	Q52KI8;Q52KI8-2	Q52KI8	Q52KI8	Serine/arginine repetitive matrix protein 1	Srrm1	sp|Q52KI8|SRRM1_MOUSE Serine/arginine repetitive matrix protein 1 OS=Mus musculus OX=10090 GN=Srrm1 PE=1 SV=2;sp|Q52KI8-2|SRRM1_MOUSE Isoform 2 of Serine/arginine repetitive matrix protein 1 OS=Mus musculus OX=10090 GN=Srrm1	SPPPKQRSPTVTKRRSPSLSSKHRKGSSPGR	PtVTKRRsPsLssKH	0.700251	Calmodulin-dependent protein kinase II substrate motif;Casein kinase II substrate motif;Chk1 kinase substrate motif;ERK1,2 kinase substrate motif;G protein-coupled receptor kinase 1 substrate motif;Growth associated histone HI kinase substrate motif;GSK3 kinase substrate motif;GSK-3, ERK1, ERK2, CDK5 substrate motif;PAK2 kinase substrate motif;PKA kinase substrate motif;PKC kinase substrate motif;WW domain binding motif
25.5925	24.9354	24.9857	25.2767	19.2857	25.6341	25.3699	25.9984	19.6506	18.1077	25.6776	25.6845	S	110	___3	3		ERK1,2 kinase substrate motif;Growth associated histone HI kinase substrate motif;GSK-3, ERK1, ERK2, CDK5 substrate motif;MDC1 BRCT domain binding motif;PKA kinase substrate motif;PKC kinase substrate motif;Plk1 PBD domain binding motif;WW domain binding motif	+	HTP	&	&	&	&	Transcriptional repressor p66 alpha	0.864317	1.3719e-69	115.06	115.06	96.515	0.51469	428080000	0.632731	0.671329	0.870269	0.492894	24.285	23.4148	Q8CHY6	Q8CHY6	Q8CHY6	Transcriptional repressor p66 alpha	Gatad2a	sp|Q8CHY6|P66A_MOUSE Transcriptional repressor p66 alpha OS=Mus musculus OX=10090 GN=Gatad2a PE=1 SV=2	PSPDVIVLSDSEQPSSPRVNGLTTVALKDTS	sDsEQPssPRVNGLt	0.870269	ERK1,2 kinase substrate motif;Growth associated histone HI kinase substrate motif;GSK-3, ERK1, ERK2, CDK5 substrate motif;MDC1 BRCT domain binding motif;PKA kinase substrate motif;PKC kinase substrate motif;Plk1 PBD domain binding motif;WW domain binding motif
25.2733	24.9343	24.6534	25.3019	25.5738	25.5403	25.9968	25.6298	25.7449	24.6935	24.7118	25.285	S	334	___1	2		Branched chain alpha-ketoacid dehydrogenase kinase substrate motif;Casein kinase II substrate motif;Pyruvate dehydrogenase kinase substrate motif	+	CST;HTP;LTP	E1_dh	&	&	&	2-oxoisovalerate dehydrogenase subunit alpha| mitochondrial	0.991498	1.54515e-289	211.51	211.51	144.27	-0.68017	11130000000	0.634488	0.673048	-0.130789	-0.490318	25.2128	25.3436	P50136	P50136	P50136	2-oxoisovalerate dehydrogenase subunit alpha, mitochondrial	Bckdha	sp|P50136|ODBA_MOUSE 2-oxoisovalerate dehydrogenase subunit alpha, mitochondrial OS=Mus musculus OX=10090 GN=Bckdha PE=1 SV=1	QPFLIEAMTYRIGHHSTSDDSSAYRSVDEVN	TYRIGHHstsDDssA	-0.130789	Branched chain alpha-ketoacid dehydrogenase kinase substrate motif;Casein kinase II substrate motif;Pyruvate dehydrogenase kinase substrate motif
26.3698	25.6396	25.9328	26.2264	25.3905	20.8084	27.1589	26.2639	19.8281	19.7867	26.772	25.7762	S	106	___1	2		BARD1 BRCT domain binding motif;Casein kinase II substrate motif	+	CST;HTP	EF-1_beta_acid	&	&	&	Elongation factor 1-beta	1	0	274.52	255.25	274.52	-0.10903	26257000000	0.642234	0.682141	0.796945	0.47901	25.0613	24.2643	O70251	O70251	O70251	Elongation factor 1-beta	Eef1b	sp|O70251|EF1B_MOUSE Elongation factor 1-beta OS=Mus musculus OX=10090 GN=Eef1b PE=1 SV=5	GAADAKDDDDIDLFGSDDEEESEEAKKLREE	DDIDLFGsDDEEEsE	0.796945	BARD1 BRCT domain binding motif;Casein kinase II substrate motif
23.5859	23.1889	23.4509	23.7772	23.1751	18.1512	24.4758	24.7361	24.2002	17.2034	24.5571	24.3685	S	1739	___1	3		Casein kinase I substrate motif;Casein kinase II substrate motif;ERK1,2 kinase substrate motif;GSK-3, ERK1, ERK2, CDK5 substrate motif;WW domain binding motif	+	CST;HTP	&	&	&	&	&	0.976574	4.15542e-34	92.264	92.264	42.612	-0.060691	185610000	0.650233	0.691515	-0.701997	-0.4674	22.5548	23.2568	E9Q7G0	E9Q7G0	E9Q7G0		Numa1	sp|E9Q7G0|NUMA1_MOUSE Nuclear mitotic apparatus protein 1 OS=Mus musculus OX=10090 GN=Numa1 PE=1 SV=1	PRTQPDGTSVPGEPASPISQRLPPKVESLES	sVPGEPAsPIsQRLP	-0.701997	Casein kinase I substrate motif;Casein kinase II substrate motif;ERK1,2 kinase substrate motif;GSK-3, ERK1, ERK2, CDK5 substrate motif;WW domain binding motif
22.6377	22.956	23.7315	19.4714	23.0822	23.1314	23.12	23.9898	23.3945	19.3952	21.3343	21.1418	S	81	___1	3		b-Adrenergic Receptor kinase substrate motif;G protein-coupled receptor kinase 1 substrate motif;PKA kinase substrate motif;PKC kinase substrate motif	+	CST;HTP	Globin	&	&	&	Hemoglobin subunit beta-1	0.999958	4.80948e-15	52.329	52.329	47.752	0.14983	101280000	0.651901	0.692908	0.439102	0.464987	22.5017	22.0626	P02088	P02088	P02088	Hemoglobin subunit beta-1	Hbb-b1	sp|P02088|HBB1_MOUSE Hemoglobin subunit beta-1 OS=Mus musculus OX=10090 GN=Hbb-b1 PE=1 SV=2	KKVITAFNDGLNHLDSLKGTFASLSELHCDK	DGLnHLDsLkGtFAs	0.439102	b-Adrenergic Receptor kinase substrate motif;G protein-coupled receptor kinase 1 substrate motif;PKA kinase substrate motif;PKC kinase substrate motif
24.5253	24.8119	24.3471	24.8037	24.6777	24.5268	25.088	25.2665	24.6316	24.8769	24.8822	21.1638	S	278	___1	2		14-3-3 domain binding motif;Calmodulin-dependent protein kinase II substrate motif;ERK1,2 kinase substrate motif;Growth associated histone HI kinase substrate motif;GSK-3, ERK1, ERK2, CDK5 substrate motif;MAPKAPK1 kinase substrate motif;PKA kinase substrate motif;PKC epsilon kinase substrate motif;PKC kinase substrate motif;WW domain binding motif	+	CST;HTP	&	&	&	&	Serine/threonine-protein kinase PRP4 homolog	1	0.0134722	85.212	48.698	68.893	0.13599	318990000	0.652894	0.693766	0.297257	0.463552	24.6154	24.3182	Q61136	Q61136	Q61136	Serine/threonine-protein kinase PRP4 homolog	Prpf4b	sp|Q61136|PRP4B_MOUSE Serine/threonine-protein kinase PRP4 homolog OS=Mus musculus OX=10090 GN=Prpf4b PE=1 SV=3	KMKSEEKGKIKDRKKSPIVNERSRDRSKKSK	KIKDRKKsPIVNERS	0.297257	14-3-3 domain binding motif;Calmodulin-dependent protein kinase II substrate motif;ERK1,2 kinase substrate motif;Growth associated histone HI kinase substrate motif;GSK-3, ERK1, ERK2, CDK5 substrate motif;MAPKAPK1 kinase substrate motif;PKA kinase substrate motif;PKC epsilon kinase substrate motif;PKC kinase substrate motif;WW domain binding motif
25.0475	24.573	20.3014	25.9038	20.258	18.1436	25.5916	26.6661	19.788	20.2899	25.9166	21.0397	S	552	___3	3		Casein kinase II substrate motif;DNA dependent Protein kinase substrate motif;ERK1,2 kinase substrate motif;G protein-coupled receptor kinase 1 substrate motif;GSK-3, ERK1, ERK2, CDK5 substrate motif;MAPKAPK2 kinase substrate motif;WW domain binding motif	+	HTP	&	&	&	&	MAP7 domain-containing protein 1	0.75162	5.49246e-15	54.011	45.744	45.842	-0.34529	347790000	0.655331	0.695878	-0.844103	-0.460035	22.3712	23.2153	A2AJI0;A2AJI0-2	A2AJI0	A2AJI0	MAP7 domain-containing protein 1	Map7d1	sp|A2AJI0|MA7D1_MOUSE MAP7 domain-containing protein 1 OS=Mus musculus OX=10090 GN=Map7d1 PE=1 SV=1;sp|A2AJI0-2|MA7D1_MOUSE Isoform 2 of MAP7 domain-containing protein 1 OS=Mus musculus OX=10090 GN=Map7d1	KEPAAPASPAPSPVPSPTPAQPQKEQSSTQI	PAPsPVPsPtPAQPQ	-0.844103	Casein kinase II substrate motif;DNA dependent Protein kinase substrate motif;ERK1,2 kinase substrate motif;G protein-coupled receptor kinase 1 substrate motif;GSK-3, ERK1, ERK2, CDK5 substrate motif;MAPKAPK2 kinase substrate motif;WW domain binding motif
22.9092	20.7636	19.6728	19.4344	21.6275	21.6815	21.8692	24.8549	20.7599	18.6424	21.6437	21.0391	S	1994	___3	2		14-3-3 domain binding motif;Calmodulin-dependent protein kinase II substrate motif;Calmodulin-dependent protein kinase IV substrate motif;Casein kinase II substrate motif;Chk1 kinase substrate motif;CLK1 kinase substrate motif;G protein-coupled receptor kinase 1 substrate motif;GSK3 kinase substrate motif;PKA kinase substrate motif;PKC epsilon kinase substrate motif;PKC kinase substrate motif	+	HTP	&	&	&	&	Serine/arginine repetitive matrix protein 2	1	0.0146628	40.045	19.143	40.045	0.0054182	47440000	0.655153	0.696089	-0.453353	-0.460291	21.0148	21.4682	Q8BTI8;Q8BTI8-2;Q8BTI8-3	Q8BTI8	Q8BTI8	Serine/arginine repetitive matrix protein 2	Srrm2	sp|Q8BTI8|SRRM2_MOUSE Serine/arginine repetitive matrix protein 2 OS=Mus musculus OX=10090 GN=Srrm2 PE=1 SV=3;sp|Q8BTI8-2|SRRM2_MOUSE Isoform 2 of Serine/arginine repetitive matrix protein 2 OS=Mus musculus OX=10090 GN=Srrm2;sp|Q8BTI8-3|SRRM2_MOUSE Isoform	RRRSRSRTPLLPRKRSRSRSPLAIRRRSRSR	PLLPRKRsRsRsPLA	-0.453353	14-3-3 domain binding motif;Calmodulin-dependent protein kinase II substrate motif;Calmodulin-dependent protein kinase IV substrate motif;Casein kinase II substrate motif;Chk1 kinase substrate motif;CLK1 kinase substrate motif;G protein-coupled receptor kinase 1 substrate motif;GSK3 kinase substrate motif;PKA kinase substrate motif;PKC epsilon kinase substrate motif;PKC kinase substrate motif
19.0127	24.5767	24.7425	19.3729	24.1809	24.8016	23.7229	25.3383	24.2123	23.6422	21.6546	21.6484	S	2381	___1	2		14-3-3 domain binding motif;Akt kinase substrate motif;AMP-activated protein kinase 2 substrate motif;Calmodulin-dependent protein kinase II substrate motif;Casein kinase II substrate motif;DNA dependent Protein kinase substrate motif;ERK1,2 kinase substrate motif;GSK-3, ERK1, ERK2, CDK5 substrate motif;MAPKAPK1 kinase substrate motif;PKA kinase substrate motif;PKC kinase substrate motif;WW domain binding motif	+	HTP	&	&	&	&	Serine/arginine repetitive matrix protein 2	0.764566	0.00150687	68.436	68.436	68.436	-1.0485	190680000	0.656977	0.697495	-0.588582	-0.457663	22.7812	23.3698	Q8BTI8;Q8BTI8-2;Q8BTI8-3	Q8BTI8	Q8BTI8	Serine/arginine repetitive matrix protein 2	Srrm2	sp|Q8BTI8|SRRM2_MOUSE Serine/arginine repetitive matrix protein 2 OS=Mus musculus OX=10090 GN=Srrm2 PE=1 SV=3;sp|Q8BTI8-2|SRRM2_MOUSE Isoform 2 of Serine/arginine repetitive matrix protein 2 OS=Mus musculus OX=10090 GN=Srrm2;sp|Q8BTI8-3|SRRM2_MOUSE Isoform	APSQSRMTSERERAPSPASRMVQASSQSLLP	sERERAPsPAsRMVQ	-0.588582	14-3-3 domain binding motif;Akt kinase substrate motif;AMP-activated protein kinase 2 substrate motif;Calmodulin-dependent protein kinase II substrate motif;Casein kinase II substrate motif;DNA dependent Protein kinase substrate motif;ERK1,2 kinase substrate motif;GSK-3, ERK1, ERK2, CDK5 substrate motif;MAPKAPK1 kinase substrate motif;PKA kinase substrate motif;PKC kinase substrate motif;WW domain binding motif
23.4094	18.5696	23.2019	23.8183	23.0366	23.3643	24.5044	24.9419	23.7725	17.3714	24.5553	24.121	S	948	___1	3		14-3-3 domain binding motif;Calmodulin-dependent protein kinase II substrate motif;ERK1,2 kinase substrate motif;G protein-coupled receptor kinase 1 substrate motif;GSK-3, ERK1, ERK2, CDK5 substrate motif;PAK2 kinase substrate motif;PKA kinase substrate motif;PKC epsilon kinase substrate motif;PKC kinase substrate motif;WW domain binding motif	+	CST;HTP	&	&	&	&	Protein FAM83H	1	4.97872e-14	132.59	98.626	45.33	-0.15256	211130000	0.661575	0.702552	-0.644407	-0.451052	22.5667	23.2111	Q148V8	Q148V8	Q148V8	Protein FAM83H	Fam83h	sp|Q148V8|FA83H_MOUSE Protein FAM83H OS=Mus musculus OX=10090 GN=Fam83h PE=1 SV=1	EQKGSPTSTYPDRRGSPVPPVPERRGSPVPP	TYPDRRGsPVPPVPE	-0.644407	14-3-3 domain binding motif;Calmodulin-dependent protein kinase II substrate motif;ERK1,2 kinase substrate motif;G protein-coupled receptor kinase 1 substrate motif;GSK-3, ERK1, ERK2, CDK5 substrate motif;PAK2 kinase substrate motif;PKA kinase substrate motif;PKC epsilon kinase substrate motif;PKC kinase substrate motif;WW domain binding motif
27.4813	27.0824	26.8854	27.1476	26.5915	26.3163	27.4329	28.6862	26.7295	26.3875	27.098	26.2535	S	351	___2	2		Casein kinase II substrate motif;Cdc2 kinase substrate motif;CDK kinase substrate motif;CDK1,2,4,6 kinase substrate motif;DNA dependent Protein kinase substrate motif;ERK1,2 kinase substrate motif;G protein-coupled receptor kinase 1 substrate motif;GSK3 kinase substrate motif;GSK-3, ERK1, ERK2, CDK5 substrate motif;WW domain binding motif	+	CST;HTP	&	&	&	&	Serine/arginine repetitive matrix protein 2	1	2.23031e-09	102.33	69.472	102.33	0.079309	1876200000	0.66324	0.703746	-0.180492	-0.448664	26.9174	27.0979	Q8BTI8;Q8BTI8-2;Q8BTI8-3	Q8BTI8	Q8BTI8	Serine/arginine repetitive matrix protein 2	Srrm2	sp|Q8BTI8|SRRM2_MOUSE Serine/arginine repetitive matrix protein 2 OS=Mus musculus OX=10090 GN=Srrm2 PE=1 SV=3;sp|Q8BTI8-2|SRRM2_MOUSE Isoform 2 of Serine/arginine repetitive matrix protein 2 OS=Mus musculus OX=10090 GN=Srrm2;sp|Q8BTI8-3|SRRM2_MOUSE Isoform	EDKDKKEKSAVRPSPSPERSSTGPELPAPTP	sAVRPsPsPERSSTG	-0.180492	Casein kinase II substrate motif;Cdc2 kinase substrate motif;CDK kinase substrate motif;CDK1,2,4,6 kinase substrate motif;DNA dependent Protein kinase substrate motif;ERK1,2 kinase substrate motif;G protein-coupled receptor kinase 1 substrate motif;GSK3 kinase substrate motif;GSK-3, ERK1, ERK2, CDK5 substrate motif;WW domain binding motif
27.4813	27.0824	26.8854	27.1476	26.5915	26.3163	27.4329	28.6862	26.7295	26.3875	27.098	26.2535	S	349	___2	2		Casein kinase II substrate motif;DNA dependent Protein kinase substrate motif;ERK1,2 kinase substrate motif;GSK-3, ERK1, ERK2, CDK5 substrate motif;PKA kinase substrate motif;PKC kinase substrate motif;WW domain binding motif	+	CST;HTP	&	&	&	&	Serine/arginine repetitive matrix protein 2	0.999934	2.23031e-09	102.33	69.472	93.766	0.42116	1876200000	0.66324	0.704221	-0.180492	-0.448664	26.9174	27.0979	Q8BTI8;Q8BTI8-2;Q8BTI8-3	Q8BTI8	Q8BTI8	Serine/arginine repetitive matrix protein 2	Srrm2	sp|Q8BTI8|SRRM2_MOUSE Serine/arginine repetitive matrix protein 2 OS=Mus musculus OX=10090 GN=Srrm2 PE=1 SV=3;sp|Q8BTI8-2|SRRM2_MOUSE Isoform 2 of Serine/arginine repetitive matrix protein 2 OS=Mus musculus OX=10090 GN=Srrm2;sp|Q8BTI8-3|SRRM2_MOUSE Isoform	PYEDKDKKEKSAVRPSPSPERSSTGPELPAP	EKsAVRPsPsPERSS	-0.180492	Casein kinase II substrate motif;DNA dependent Protein kinase substrate motif;ERK1,2 kinase substrate motif;GSK-3, ERK1, ERK2, CDK5 substrate motif;PKA kinase substrate motif;PKC kinase substrate motif;WW domain binding motif
24.1082	24.9391	23.7674	24.3014	23.2254	23.3358	24.333	24.9859	23.7222	23.1154	24.6648	23.879	S	501	___1	2		Casein kinase I substrate motif;Casein kinase II substrate motif	+	HTP	&	&	&	&	Cytochrome P450 3A13	0.999991	4.04643e-20	146.16	140.13	120.96	-0.015454	280390000	0.664952	0.705496	-0.170492	-0.44621	23.9462	24.1167	Q64464	Q64464	Q64464	Cytochrome P450 3A13	Cyp3a13	sp|Q64464|CP3AD_MOUSE Cytochrome P450 3A13 OS=Mus musculus OX=10090 GN=Cyp3a13 PE=1 SV=1	ENPLLLKVVSRDETVSDE_____________	VSRDETVsDE_____	-0.170492	Casein kinase I substrate motif;Casein kinase II substrate motif
22.6713	18.6916	21.9668	20.1678	19.5266	21.877	22.5317	23.0025	20.0271	18.9143	22.1518	20.714	S	673	___2	2		b-Adrenergic Receptor kinase substrate motif;Casein kinase II substrate motif;G protein-coupled receptor kinase 1 substrate motif;Pyruvate dehydrogenase kinase substrate motif	+	HTP	&	&	&	&	DDB1- and CUL4-associated factor 6	0.987617	6.91072e-14	54.7	40.736	54.7	-0.38084	44593000	0.666958	0.707235	-0.406725	-0.44334	20.8168	21.2236	Q9DC22	Q9DC22	Q9DC22	DDB1- and CUL4-associated factor 6	Dcaf6	sp|Q9DC22|DCAF6_MOUSE DDB1- and CUL4-associated factor 6 OS=Mus musculus OX=10090 GN=Dcaf6 PE=1 SV=1	EDPSARDSALQDTDDSDDDPVLIPGARYRTG	ALQDtDDsDDDPVLI	-0.406725	b-Adrenergic Receptor kinase substrate motif;Casein kinase II substrate motif;G protein-coupled receptor kinase 1 substrate motif;Pyruvate dehydrogenase kinase substrate motif
22.3681	21.9969	18.5642	19.6239	21.7985	18.9974	23.8375	20.7851	19.7066	18.9903	23.5877	19.3388	S	888	___1	2		b-Adrenergic Receptor kinase substrate motif;BARD1 BRCT domain binding motif;Casein kinase II substrate motif	+	HTP	&	&	&	&	Nuclear pore complex protein Nup96	0.999979	5.87604e-16	85.42	72.44	85.42	0.020832	222830000	0.67468	0.71589	-0.482864	-0.432324	20.5581	21.041	Q6PFD9	Q6PFD9	Q6PFD9	Nuclear pore complex protein Nup98-Nup96;Nuclear pore complex protein Nup98;Nuclear pore complex protein Nup96	Nup98	sp|Q6PFD9|NUP98_MOUSE Nuclear pore complex protein Nup98-Nup96 OS=Mus musculus OX=10090 GN=Nup98 PE=1 SV=2	WVFKVSHFSKYGLQDSDEEEEEHPPKTTSKK	SKYGLQDsDEEEEEH	-0.482864	b-Adrenergic Receptor kinase substrate motif;BARD1 BRCT domain binding motif;Casein kinase II substrate motif
21.4776	21.2154	21.4955	22.0376	21.3477	21.7229	21.408	22.1077	21.5919	21.2245	22.9699	20.8359	S	564	___1	2		14-3-3 domain binding motif;Calmodulin-dependent protein kinase II substrate motif;G protein-coupled receptor kinase 1 substrate motif;MAPKAPK2 kinase substrate motif;Phosphorylase kinase substrate motif;PKA kinase substrate motif;PKC kinase substrate motif	+	CST;HTP	3-PAP	&	&	&	Myotubularin-related protein 12	0.999121	0.0048139	49.35	39.025	49.35	0.19821	37092000	0.680365	0.722566	-0.140207	-0.424251	21.5494	21.6897	Q80TA6;Q80TA6-2	Q80TA6	Q80TA6	Myotubularin-related protein 12	Mtmr12	sp|Q80TA6|MTMRC_MOUSE Myotubularin-related protein 12 OS=Mus musculus OX=10090 GN=Mtmr12 PE=1 SV=2;sp|Q80TA6-2|MTMRC_MOUSE Isoform 2 of Myotubularin-related protein 12 OS=Mus musculus OX=10090 GN=Mtmr12	RGQQKGSRFKHQRQLSLPLTQSKSSPKRGFF	FKHQRQLsLPLtQSK	-0.140207	14-3-3 domain binding motif;Calmodulin-dependent protein kinase II substrate motif;G protein-coupled receptor kinase 1 substrate motif;MAPKAPK2 kinase substrate motif;Phosphorylase kinase substrate motif;PKA kinase substrate motif;PKC kinase substrate motif
21.4687	22.6399	23.8219	19.7706	17.2387	22.347	20.739	22.5987	19.0849	19.8788	24.4744	23.8256	S	162	___1	3		G protein-coupled receptor kinase 1 substrate motif	+	HTP	ATP-grasp_2	&	&	&	Succinyl-CoA ligase [GDP-forming] subunit beta| mitochondrial	0.967797	3.41027e-13	51.848	45.553	51.848	0.35413	69896000	0.684058	0.726476	-0.552435	-0.419023	21.2145	21.7669	Q9Z2I8;Q9Z2I8-2	Q9Z2I8	Q9Z2I8	Succinyl-CoA ligase [GDP-forming] subunit beta, mitochondrial	Suclg2	sp|Q9Z2I8|SUCB2_MOUSE Succinate--CoA ligase [GDP-forming] subunit beta, mitochondrial OS=Mus musculus OX=10090 GN=Suclg2 PE=1 SV=3;sp|Q9Z2I8-2|SUCB2_MOUSE Isoform 2 of Succinate--CoA ligase [GDP-forming] subunit beta, mitochondrial OS=Mus musculus OX=10090	LDISRETYLAILMDRSHNGPVIVGSPQGGVD	LAILMDRsHNGPVIV	-0.552435	G protein-coupled receptor kinase 1 substrate motif
27.4644	26.2528	27.17	26.2605	17.0616	28.2058	27.3621	28.5671	27.3806	26.4699	19.5166	16.5345	S	704	___2	3		DNA dependent Protein kinase substrate motif;ERK1,2 kinase substrate motif;Growth associated histone HI kinase substrate motif;GSK-3, ERK1, ERK2, CDK5 substrate motif;PKA kinase substrate motif;PKC kinase substrate motif;WW domain binding motif	+	CST;HTP	&	&	&	&	Serine/arginine repetitive matrix protein 1	1	0.0016288	73.499	34.717	51.567	-0.60267	2114600000	0.687925	0.729805	1.09738	0.413561	25.4025	24.3051	Q52KI8;Q52KI8-2	Q52KI8	Q52KI8	Serine/arginine repetitive matrix protein 1	Srrm1	sp|Q52KI8|SRRM1_MOUSE Serine/arginine repetitive matrix protein 1 OS=Mus musculus OX=10090 GN=Srrm1 PE=1 SV=2;sp|Q52KI8-2|SRRM1_MOUSE Isoform 2 of Serine/arginine repetitive matrix protein 1 OS=Mus musculus OX=10090 GN=Srrm1	TREARSPQPNKRHSPSPRPRAPQTSSPPPVR	PNKRHsPsPRPRAPQ	1.09738	DNA dependent Protein kinase substrate motif;ERK1,2 kinase substrate motif;Growth associated histone HI kinase substrate motif;GSK-3, ERK1, ERK2, CDK5 substrate motif;PKA kinase substrate motif;PKC kinase substrate motif;WW domain binding motif
22.6086	18.5362	22.404	23.1256	21.9094	22.1421	21.8344	23.0762	20.1762	17.999	22.8313	22.226	S	1069	___1	2		14-3-3 domain binding motif;Calmodulin-dependent protein kinase I substrate motif;Calmodulin-dependent protein kinase II substrate motif;Calmodulin-dependent protein kinase IV substrate motif;Casein kinase II substrate motif;Chk1 kinase substrate motif;PKA kinase substrate motif;PKC epsilon kinase substrate motif;PKC kinase substrate motif	+	CST;HTP	&	&	&	&	Electrogenic sodium bicarbonate cotransporter 1	0.953197	0.00191413	62.303	37.448	56.359	0.031829	120130000	0.687183	0.72995	0.430465	0.414607	21.7876	21.3572	O88343;O88343-2	O88343	O88343	Electrogenic sodium bicarbonate cotransporter 1	Slc4a4	sp|O88343|S4A4_MOUSE Electrogenic sodium bicarbonate cotransporter 1 OS=Mus musculus OX=10090 GN=Slc4a4 PE=1 SV=2;sp|O88343-2|S4A4_MOUSE Isoform 2 of Electrogenic sodium bicarbonate cotransporter 1 OS=Mus musculus OX=10090 GN=Slc4a4	QQPFLSDNKPLDRERSSTFLERHTSC_____	kPLDRERsstFLERH	0.430465	14-3-3 domain binding motif;Calmodulin-dependent protein kinase I substrate motif;Calmodulin-dependent protein kinase II substrate motif;Calmodulin-dependent protein kinase IV substrate motif;Casein kinase II substrate motif;Chk1 kinase substrate motif;PKA kinase substrate motif;PKC epsilon kinase substrate motif;PKC kinase substrate motif
27.4644	26.2528	27.17	26.2605	17.0616	28.2058	27.3621	28.5671	27.3806	26.4699	19.5166	16.5345	S	702	___2	3		Casein kinase II substrate motif;ERK1,2 kinase substrate motif;GSK-3, ERK1, ERK2, CDK5 substrate motif;PAK2 kinase substrate motif;PKA kinase substrate motif;PKC kinase substrate motif;WW domain binding motif	+	CST;HTP	&	&	&	&	Serine/arginine repetitive matrix protein 1	1	0.0016288	73.499	34.717	51.567	-0.60267	2114600000	0.687925	0.730295	1.09738	0.413561	25.4025	24.3051	Q52KI8;Q52KI8-2	Q52KI8	Q52KI8	Serine/arginine repetitive matrix protein 1	Srrm1	sp|Q52KI8|SRRM1_MOUSE Serine/arginine repetitive matrix protein 1 OS=Mus musculus OX=10090 GN=Srrm1 PE=1 SV=2;sp|Q52KI8-2|SRRM1_MOUSE Isoform 2 of Serine/arginine repetitive matrix protein 1 OS=Mus musculus OX=10090 GN=Srrm1	RSTREARSPQPNKRHSPSPRPRAPQTSSPPP	PQPNKRHsPsPRPRA	1.09738	Casein kinase II substrate motif;ERK1,2 kinase substrate motif;GSK-3, ERK1, ERK2, CDK5 substrate motif;PAK2 kinase substrate motif;PKA kinase substrate motif;PKC kinase substrate motif;WW domain binding motif
24.8809	17.5174	24.9166	25.2304	25.5552	25.2302	21.7473	22.0123	25.4017	18.6398	25.764	25.4836	S	86	___1	3		b-Adrenergic Receptor kinase substrate motif;ERK1,2 kinase substrate motif;GSK-3, ERK1, ERK2, CDK5 substrate motif;WW domain binding motif	+	HTP	&	&	&	&	Beta-1-syntrophin	0.999999	2.75038e-39	81.315	75.199	78.098	-0.30353	338820000	0.688954	0.730485	0.713639	0.41211	23.8884	23.1748	Q99L88;Q99L88-2	Q99L88	Q99L88	Beta-1-syntrophin	Sntb1	sp|Q99L88|SNTB1_MOUSE Beta-1-syntrophin OS=Mus musculus OX=10090 GN=Sntb1 PE=1 SV=4;sp|Q99L88-2|SNTB1_MOUSE Isoform 2 of Beta-1-syntrophin OS=Mus musculus OX=10090 GN=Sntb1	SGTGHPVPGVAQAPDSPAGVRTAFTDLPEQV	GVAQAPDsPAGVRTA	0.713639	b-Adrenergic Receptor kinase substrate motif;ERK1,2 kinase substrate motif;GSK-3, ERK1, ERK2, CDK5 substrate motif;WW domain binding motif
24.689	24.3602	25.022	25.4192	24.3091	25.0253	24.7957	25.8378	24.5807	24.7197	24.8641	24.6541	S	194	___2	4		ERK1,2 kinase substrate motif;G protein-coupled receptor kinase 1 substrate motif;GSK-3, ERK1, ERK2, CDK5 substrate motif;WW domain binding motif	+	HTP;LTP	&	&	&	&	Gephyrin	0.999731	3.2218e-99	105.9	105.9	55.35	-0.12761	6983500000	0.695231	0.736926	-0.104546	-0.403278	24.8041	24.9087	Q8BUV3	Q8BUV3	Q8BUV3	Gephyrin;Molybdopterin adenylyltransferase;Molybdopterin molybdenumtransferase	Gphn	sp|Q8BUV3|GEPH_MOUSE Gephyrin OS=Mus musculus OX=10090 GN=Gphn PE=1 SV=2	VHDELEDLPSPPPPLSPPPTTSPHKQTEDKG	PsPPPPLsPPPttsP	-0.104546	ERK1,2 kinase substrate motif;G protein-coupled receptor kinase 1 substrate motif;GSK-3, ERK1, ERK2, CDK5 substrate motif;WW domain binding motif
24.689	24.3602	25.022	25.4192	24.3091	25.0253	24.7957	25.8378	24.5807	24.7197	24.8641	24.6541	S	188	___2	3		Casein kinase I substrate motif;DNA dependent Protein kinase substrate motif;ERK1,2 kinase substrate motif;G protein-coupled receptor kinase 1 substrate motif;GSK-3, ERK1, ERK2, CDK5 substrate motif;WW domain binding motif	+	CST;HTP;LTP	&	&	&	&	Gephyrin	0.999999	3.2218e-99	105.9	105.9	105.9	0.63704	6880900000	0.695231	0.73742	-0.104546	-0.403278	24.8041	24.9087	Q8BUV3	Q8BUV3	Q8BUV3	Gephyrin;Molybdopterin adenylyltransferase;Molybdopterin molybdenumtransferase	Gphn	sp|Q8BUV3|GEPH_MOUSE Gephyrin OS=Mus musculus OX=10090 GN=Gphn PE=1 SV=2	IVKVKEVHDELEDLPSPPPPLSPPPTTSPHK	DELEDLPsPPPPLsP	-0.104546	Casein kinase I substrate motif;DNA dependent Protein kinase substrate motif;ERK1,2 kinase substrate motif;G protein-coupled receptor kinase 1 substrate motif;GSK-3, ERK1, ERK2, CDK5 substrate motif;WW domain binding motif
22.7251	22.3618	18.111	26.0978	18.3318	18.4014	22.6117	23.2484	18.1059	21.7087	24.0089	20.1971	S	329	___1	3		14-3-3 domain binding motif;Calmodulin-dependent protein kinase II substrate motif;Casein kinase II substrate motif;G protein-coupled receptor kinase 1 substrate motif;Phosphorylase kinase substrate motif;PKA kinase substrate motif;PKC kinase substrate motif	+	CST;HTP	&	&	&	&	Ena/VASP-like protein	0.972562	8.47011e-05	75.462	68.773	47.532	0.22919	175230000	0.696603	0.738044	-0.641974	-0.401353	21.0048	21.6468	P70429;P70429-2	P70429	P70429	Ena/VASP-like protein	Evl	sp|P70429|EVL_MOUSE Ena/VASP-like protein OS=Mus musculus OX=10090 GN=Evl PE=1 SV=2;sp|P70429-2|EVL_MOUSE Isoform 1 of Ena/VASP-like protein OS=Mus musculus OX=10090 GN=Evl	PNSSEAGRKPWERSNSVEKPVSSLLSRTPSV	KPWERsNsVEKPVSS	-0.641974	14-3-3 domain binding motif;Calmodulin-dependent protein kinase II substrate motif;Casein kinase II substrate motif;G protein-coupled receptor kinase 1 substrate motif;Phosphorylase kinase substrate motif;PKA kinase substrate motif;PKC kinase substrate motif
25.2335	24.9874	25.0841	19.397	24.9209	24.8311	22.6317	25.3524	25.1085	25.0023	21.4364	22.0974	S	85	___1	2		ERK1,2 kinase substrate motif;G protein-coupled receptor kinase 1 substrate motif;Growth associated histone HI kinase substrate motif;GSK3 kinase substrate motif;GSK-3, ERK1, ERK2, CDK5 substrate motif;PKA kinase substrate motif;PKC kinase substrate motif;WW domain binding motif	+	CST;HTP	&	&	&	&	Septin-9	0.999999	1.86299e-07	75.463	39.27	71.692	-0.37558	282510000	0.697486	0.738773	0.470897	0.400114	24.0757	23.6048	Q80UG5;Q80UG5-3	Q80UG5	Q80UG5	Septin-9	2021-09-09	sp|Q80UG5|SEPT9_MOUSE Septin-9 OS=Mus musculus OX=10090 GN=Septin9 PE=1 SV=1;sp|Q80UG5-3|SEPT9_MOUSE Isoform 3 of Septin-9 OS=Mus musculus OX=10090 GN=Septin9	NSEPAARLVDSLSQRSPKPSLRRVELAGAKA	VDsLsQRsPKPsLRR	0.470897	ERK1,2 kinase substrate motif;G protein-coupled receptor kinase 1 substrate motif;Growth associated histone HI kinase substrate motif;GSK3 kinase substrate motif;GSK-3, ERK1, ERK2, CDK5 substrate motif;PKA kinase substrate motif;PKC kinase substrate motif;WW domain binding motif
26.7019	26.9966	26.4029	26.7008	26.2621	26.7589	26.9179	26.9734	26.3471	26.7898	26.7656	25.3967	S	448	___2	2		b-Adrenergic Receptor kinase substrate motif;Casein kinase II substrate motif;ERK1,2 kinase substrate motif;G protein-coupled receptor kinase 1 substrate motif;GSK-3, ERK1, ERK2, CDK5 substrate motif;PAK2 kinase substrate motif;PKA kinase substrate motif;PKC kinase substrate motif;WW domain binding motif	+	CST;HTP	&	&	&	&	Serine/arginine repetitive matrix protein 1	1	1.12622e-29	91.914	75.282	66.498	-0.29628	2363500000	0.701039	0.74154	0.105429	0.395138	26.6372	26.5318	Q52KI8;Q52KI8-2	Q52KI8	Q52KI8	Serine/arginine repetitive matrix protein 1	Srrm1	sp|Q52KI8|SRRM1_MOUSE Serine/arginine repetitive matrix protein 1 OS=Mus musculus OX=10090 GN=Srrm1 PE=1 SV=2;sp|Q52KI8-2|SRRM1_MOUSE Isoform 2 of Serine/arginine repetitive matrix protein 1 OS=Mus musculus OX=10090 GN=Srrm1	TSGKVTKHKGTEKRESPSPAPKPRKVELSES	KGtEKREsPsPAPKP	0.105429	b-Adrenergic Receptor kinase substrate motif;Casein kinase II substrate motif;ERK1,2 kinase substrate motif;G protein-coupled receptor kinase 1 substrate motif;GSK-3, ERK1, ERK2, CDK5 substrate motif;PAK2 kinase substrate motif;PKA kinase substrate motif;PKC kinase substrate motif;WW domain binding motif
26.7019	26.9966	26.4029	26.7008	26.2621	26.7589	26.9179	26.9734	26.3471	26.7898	26.7656	25.3967	S	450	___2	2		Casein kinase I substrate motif;DNA dependent Protein kinase substrate motif;ERK1,2 kinase substrate motif;GSK-3, ERK1, ERK2, CDK5 substrate motif;WW domain binding motif	+	HTP	&	&	&	&	Serine/arginine repetitive matrix protein 1	1	4.84183e-06	91.914	75.282	66.498	-0.29628	2139600000	0.701039	0.742035	0.105429	0.395138	26.6372	26.5318	Q52KI8;Q52KI8-2	Q52KI8	Q52KI8	Serine/arginine repetitive matrix protein 1	Srrm1	sp|Q52KI8|SRRM1_MOUSE Serine/arginine repetitive matrix protein 1 OS=Mus musculus OX=10090 GN=Srrm1 PE=1 SV=2;sp|Q52KI8-2|SRRM1_MOUSE Isoform 2 of Serine/arginine repetitive matrix protein 1 OS=Mus musculus OX=10090 GN=Srrm1	GKVTKHKGTEKRESPSPAPKPRKVELSESEE	tEKREsPsPAPKPRK	0.105429	Casein kinase I substrate motif;DNA dependent Protein kinase substrate motif;ERK1,2 kinase substrate motif;GSK-3, ERK1, ERK2, CDK5 substrate motif;WW domain binding motif
22.7288	21.9826	22.502	22.3882	22.5369	22.4597	21.128	23.9606	22.8858	22.3407	23.5609	18.896	S	869	___1	2		14-3-3 domain binding motif;Calmodulin-dependent protein kinase II substrate motif;Casein kinase II substrate motif;Cdc2 kinase substrate motif;CDK kinase substrate motif;CDK1,2,4,6 kinase substrate motif;CLK1 kinase substrate motif;ERK1,2 kinase substrate motif;GSK-3, ERK1, ERK2, CDK5 substrate motif;MAPKAPK2 kinase substrate motif;PKA kinase substrate motif;PKC kinase substrate motif;WW domain binding motif	+	HTP	&	&	&	&	Partitioning defective 3 homolog	0.860064	1.72593e-06	64.675	44.248	47.532	0.56988	76628000	0.700926	0.742407	0.304363	0.395296	22.433	22.1287	Q99NH2;Q99NH2-4;Q99NH2-2	Q99NH2	Q99NH2	Partitioning defective 3 homolog	Pard3	sp|Q99NH2|PARD3_MOUSE Partitioning defective 3 homolog OS=Mus musculus OX=10090 GN=Pard3 PE=1 SV=2;sp|Q99NH2-4|PARD3_MOUSE Isoform 4 of Partitioning defective 3 homolog OS=Mus musculus OX=10090 GN=Pard3;sp|Q99NH2-2|PARD3_MOUSE Isoform 2 of Partitioning def	ADETKLNTVDDQRAGSPSRDVGPSLGLKKSS	VDDQRAGsPsRDVGP	0.304363	14-3-3 domain binding motif;Calmodulin-dependent protein kinase II substrate motif;Casein kinase II substrate motif;Cdc2 kinase substrate motif;CDK kinase substrate motif;CDK1,2,4,6 kinase substrate motif;CLK1 kinase substrate motif;ERK1,2 kinase substrate motif;GSK-3, ERK1, ERK2, CDK5 substrate motif;MAPKAPK2 kinase substrate motif;PKA kinase substrate motif;PKC kinase substrate motif;WW domain binding motif
23.5015	19.0239	18.6893	23.9391	18.7956	23.3531	22.2768	24.2733	20.6657	17.9207	21.5527	23.9859	S	604	___2	3			+	CST;HTP	&	&	&	&	Fragile X mental retardation syndrome-related protein 2	0.990665	1.14854e-10	50.531	43.579	50.426	-0.027498	79068000	0.703482	0.743427	-0.562095	-0.391721	21.2171	21.7792	Q9WVR4	Q9WVR4	Q9WVR4	Fragile X mental retardation syndrome-related protein 2	Fxr2	sp|Q9WVR4|FXR2_MOUSE Fragile X mental retardation syndrome-related protein 2 OS=Mus musculus OX=10090 GN=Fxr2 PE=1 SV=1	SRRRRNRGNRTDGSISGDRQPVTVADYISRA	NRtDGsIsGDRQPVT	-0.562095
25.6878	24.1943	24.4838	19.4415	24.2409	24.3558	24.6556	26.0069	24.4635	23.2361	24.832	21.7347	S	729	___1	2		Casein kinase I substrate motif;Cdc2 kinase substrate motif;CDK kinase substrate motif;CDK1,2,4,6 kinase substrate motif;ERK1,2 kinase substrate motif;Growth associated histone HI kinase substrate motif;GSK-3, ERK1, ERK2, CDK5 substrate motif;PKA kinase substrate motif;PKC kinase substrate motif;WW domain binding motif	+	CST;HTP	&	&	&	&	Apoptotic chromatin condensation inducer in the nucleus	1	9.04782e-06	108.93	88.37	85.355	0.61987	314930000	0.703382	0.743797	-0.420811	-0.39186	23.734	24.1548	Q9JIX8;Q9JIX8-4	Q9JIX8	Q9JIX8	Apoptotic chromatin condensation inducer in the nucleus	Acin1	sp|Q9JIX8|ACINU_MOUSE Apoptotic chromatin condensation inducer in the nucleus OS=Mus musculus OX=10090 GN=Acin1 PE=1 SV=3;sp|Q9JIX8-4|ACINU_MOUSE Isoform 4 of Apoptotic chromatin condensation inducer in the nucleus OS=Mus musculus OX=10090 GN=Acin1	PEQQHVIQRLQPEQGSPKKCEAEEAEPPAAT	RLQPEQGsPKKCEAE	-0.420811	Casein kinase I substrate motif;Cdc2 kinase substrate motif;CDK kinase substrate motif;CDK1,2,4,6 kinase substrate motif;ERK1,2 kinase substrate motif;Growth associated histone HI kinase substrate motif;GSK-3, ERK1, ERK2, CDK5 substrate motif;PKA kinase substrate motif;PKC kinase substrate motif;WW domain binding motif
25.1875	23.4029	24.4563	23.9552	19.9732	23.8301	23.4499	25.6566	23.2269	22.1611	22.8837	21.1797	S	234	___2	2		Casein kinase II substrate motif;ERK1,2 kinase substrate motif;G protein-coupled receptor kinase 1 substrate motif;Growth associated histone HI kinase substrate motif;GSK3 kinase substrate motif;GSK-3, ERK1, ERK2, CDK5 substrate motif;PKA kinase substrate motif;PKC kinase substrate motif;WW domain binding motif	+	HTP	&	&	&	&	Serine/arginine-rich splicing factor 1	0.999954	0.00480321	64.82	40.731	64.82	-0.085254	431090000	0.705432	0.745273	0.374533	0.388998	23.4675	23.093	Q6PDM2	Q6PDM2	Q6PDM2	Serine/arginine-rich splicing factor 1	Srsf1	sp|Q6PDM2|SRSF1_MOUSE Serine/arginine-rich splicing factor 1 OS=Mus musculus OX=10090 GN=Srsf1 PE=1 SV=3	SNSRSRSYSPRRSRGSPRYSPRHSRSRSRT_	sPRRsRGsPRysPRH	0.374533	Casein kinase II substrate motif;ERK1,2 kinase substrate motif;G protein-coupled receptor kinase 1 substrate motif;Growth associated histone HI kinase substrate motif;GSK3 kinase substrate motif;GSK-3, ERK1, ERK2, CDK5 substrate motif;PKA kinase substrate motif;PKC kinase substrate motif;WW domain binding motif
24.2107	21.9429	24.3757	25.7675	21.062	20.4439	24.3221	26.6951	19.0898	19.8099	23.8501	20.5744	S	871	___2	3		b-Adrenergic Receptor kinase substrate motif;Casein kinase II substrate motif;G protein-coupled receptor kinase 1 substrate motif;Pyruvate dehydrogenase kinase substrate motif	+	HTP	&	&	&	&	Vacuolar protein sorting-associated protein 13C	0.999799	9.38722e-118	103.21	103.21	103.21	0.46638	346220000	0.708935	0.748953	0.57686	0.384114	22.9671	22.3902	Q8BX70;Q8BX70-2;Q8BX70-3	Q8BX70	Q8BX70	Vacuolar protein sorting-associated protein 13C	Vps13c	sp|Q8BX70|VP13C_MOUSE Vacuolar protein sorting-associated protein 13C OS=Mus musculus OX=10090 GN=Vps13c PE=1 SV=2;sp|Q8BX70-2|VP13C_MOUSE Isoform 2 of Vacuolar protein sorting-associated protein 13C OS=Mus musculus OX=10090 GN=Vps13c;sp|Q8BX70-3|VP13C_MOU	TKALLGTSLLLDGVESESDEEFFDAEDGDSQ	LLLDGVEsEsDEEFF	0.57686	b-Adrenergic Receptor kinase substrate motif;Casein kinase II substrate motif;G protein-coupled receptor kinase 1 substrate motif;Pyruvate dehydrogenase kinase substrate motif
20.4124	19.87	25.2839	19.9583	25.1544	25.7614	21.1016	26.0963	25.159	20.418	21.541	25.7785	T	448	___2	3		b-Adrenergic Receptor kinase substrate motif;Calmodulin-dependent protein kinase II substrate motif;GSK-3, ERK1, ERK2, CDK5 substrate motif;PKC kinase substrate motif;WW domain binding motif	+	HTP	&	&	&	&	SRSF protein kinase 1	0.769871	1.63132e-61	81.055	81.055	60.419	0.18685	315240000	0.710828	0.750622	-0.60901	-0.381479	22.7401	23.3491	O70551	O70551	O70551	SRSF protein kinase 1	Srpk1	sp|O70551|SRPK1_MOUSE SRSF protein kinase 1 OS=Mus musculus OX=10090 GN=Srpk1 PE=1 SV=2	TRQDITQLEESIRADTPSGDEQEPNGALDSK	EEsIRADtPsGDEQE	-0.60901	b-Adrenergic Receptor kinase substrate motif;Calmodulin-dependent protein kinase II substrate motif;GSK-3, ERK1, ERK2, CDK5 substrate motif;PKC kinase substrate motif;WW domain binding motif
28.8319	27.3525	28.3886	29.5166	28.8569	28.6073	29.6733	29.585	29.1843	28.1142	26.4584	29.9386	S	344	___2	2		Branched chain alpha-ketoacid dehydrogenase kinase substrate motif;Casein kinase II substrate motif;MAPKAPK2 kinase substrate motif	+	CST;HTP	E1_dh	&	&	&	2-oxoisovalerate dehydrogenase subunit alpha| mitochondrial	1	1.92612e-182	180.88	180.88	180.88	0.086034	12142000000	0.712164	0.751524	-0.233325	-0.379621	28.5923	28.8256	P50136	P50136	P50136	2-oxoisovalerate dehydrogenase subunit alpha, mitochondrial	Bckdha	sp|P50136|ODBA_MOUSE 2-oxoisovalerate dehydrogenase subunit alpha, mitochondrial OS=Mus musculus OX=10090 GN=Bckdha PE=1 SV=1	RIGHHSTSDDSSAYRSVDEVNYWDKQDHPIS	DDssAYRsVDEVNyW	-0.233325	Branched chain alpha-ketoacid dehydrogenase kinase substrate motif;Casein kinase II substrate motif;MAPKAPK2 kinase substrate motif
23.9554	20.2042	17.8118	20.4578	19.6631	23.4209	19.2572	24.8135	19.5737	18.2708	23.8468	23.0586	S	25	___2	3		b-Adrenergic Receptor kinase substrate motif;Casein kinase I substrate motif;Casein kinase II substrate motif	+	HTP	&	&	&	&	Probable ATP-dependent RNA helicase DDX27	0.896722	1.0062e-30	65.071	65.071	47.241	0.20368	83947000	0.716912	0.756691	-0.551249	-0.37303	20.9188	21.4701	Q921N6;Q921N6-2	Q921N6	Q921N6	Probable ATP-dependent RNA helicase DDX27	Ddx27	sp|Q921N6|DDX27_MOUSE Probable ATP-dependent RNA helicase DDX27 OS=Mus musculus OX=10090 GN=Ddx27 PE=1 SV=3;sp|Q921N6-2|DDX27_MOUSE Isoform 2 of Probable ATP-dependent RNA helicase DDX27 OS=Mus musculus OX=10090 GN=Ddx27	TIGENDEVPVEPESDSGDEEEEGPIVLGRKQ	PVEPEsDsGDEEEEG	-0.551249	b-Adrenergic Receptor kinase substrate motif;Casein kinase I substrate motif;Casein kinase II substrate motif
25.6554	23.7782	24.1332	26.7789	18.4787	18.6355	22.1393	26.3609	21.6913	24.0427	23.1909	23.5154	S	1355	___2	3		BARD1 BRCT domain binding motif;Casein kinase I substrate motif;Casein kinase II substrate motif	+	CST;HTP	&	&	&	&	E3 ubiquitin-protein ligase TRIP12	0.950921	3.51e-105	95.878	95.878	95.878	0.21131	395830000	0.72372	0.763618	-0.580109	-0.363609	22.91	23.4901	G5E870	G5E870	G5E870	E3 ubiquitin-protein ligase TRIP12	Trip12	sp|G5E870|TRIPC_MOUSE E3 ubiquitin-protein ligase TRIP12 OS=Mus musculus OX=10090 GN=Trip12 PE=1 SV=1	YGRVREDDEDSDDDGSDEEIDESLAAQFLNS	EDsDDDGsDEEIDEs	-0.580109	BARD1 BRCT domain binding motif;Casein kinase I substrate motif;Casein kinase II substrate motif
24.5912	25.8557	25.3859	24.1525	24.7659	24.8074	21.669	25.7605	25.3479	24.6281	25.8759	24.7893	S	20	___1	3		b-Adrenergic Receptor kinase substrate motif;Casein kinase I substrate motif;Casein kinase II substrate motif;G protein-coupled receptor kinase 1 substrate motif;PKA kinase substrate motif;PKC kinase substrate motif	+	HTP	&	&	&	&	Phosphatidate cytidylyltransferase 2	0.923077	4.22513e-56	133.41	122.9	72.316	0.031284	452830000	0.723669	0.764066	0.248002	0.363679	24.9265	24.6785	Q99L43	Q99L43	Q99L43	Phosphatidate cytidylyltransferase 2	Cds2	sp|Q99L43|CDS2_MOUSE Phosphatidate cytidylyltransferase 2 OS=Mus musculus OX=10090 GN=Cds2 PE=1 SV=1	RQRVVREDAPPEDKESESEAKLDGETASDSE	APPEDKEsEsEAKLD	0.248002	b-Adrenergic Receptor kinase substrate motif;Casein kinase I substrate motif;Casein kinase II substrate motif;G protein-coupled receptor kinase 1 substrate motif;PKA kinase substrate motif;PKC kinase substrate motif
26.3606	26.6569	26.6404	27.0629	26.2675	26.5558	27.5892	27.6354	26.9618	19.1198	27.7392	27.4668	S	2	___1	2		Casein kinase II substrate motif;G protein-coupled receptor kinase 1 substrate motif	+	HTP	&	&	&	&	Histone H1.3	0.863039	3.54965e-76	155.56	131.57	155.56	-0.078052	1576200000	0.726052	0.765967	0.505333	0.36039	26.5907	26.0854	P43277	P43277	P43277	Histone H1.3	Hist1h1d	sp|P43277|H13_MOUSE Histone H1.3 OS=Mus musculus OX=10090 GN=H1-3 PE=1 SV=2	______________MSETAPAAPAAPAPVEK	______MsEtAPAAP	0.505333	Casein kinase II substrate motif;G protein-coupled receptor kinase 1 substrate motif
22.7674	22.6265	23.0454	23.77	22.8067	23.3299	23.3191	23.9598	22.8506	18.9707	24.1196	23.3985	S	233	___2	2		G protein-coupled receptor kinase 1 substrate motif;GSK3 kinase substrate motif	+	CST;HTP	DUF2046	&	&	&	Coiled-coil domain-containing protein 6	1	2.70415e-07	83.499	74.636	43.03	-0.05122	120030000	0.726998	0.766641	0.287934	0.359085	23.0576	22.7697	D3YZP9	D3YZP9	D3YZP9	Coiled-coil domain-containing protein 6	Ccdc6	sp|D3YZP9|CCDC6_MOUSE Coiled-coil domain-containing protein 6 OS=Mus musculus OX=10090 GN=Ccdc6 PE=1 SV=1	EAEKRILQEKLDQPVSAPPSPRDISMEIDSP	EKLDQPVsAPPsPRD	0.287934	G protein-coupled receptor kinase 1 substrate motif;GSK3 kinase substrate motif
26.4562	25.1666	26.0587	27.2286	26.1312	25.9916	26.0084	27.1103	26.3335	25.1923	27.0876	26.1651	S	85	___1	2		ATM kinase substrate motif;Casein kinase II substrate motif;DNA dependent Protein kinase substrate motif;MAPKAPK2 kinase substrate motif;PKA kinase substrate motif;PKC kinase substrate motif	+	CST;HTP	&	&	&	&	Nucleobindin-1	1	1.81888e-249	206.2	188.33	199.13	-0.049862	1980200000	0.727878	0.767251	-0.144062	-0.357872	26.1721	26.3162	Q02819	Q02819	Q02819	Nucleobindin-1	Nucb1	sp|Q02819|NUCB1_MOUSE Nucleobindin-1 OS=Mus musculus OX=10090 GN=Nucb1 PE=1 SV=2	KLQAANAEDIKSGKLSQELDFVSHNVRTKLD	DIKsGKLsQELDFVS	-0.144062	ATM kinase substrate motif;Casein kinase II substrate motif;DNA dependent Protein kinase substrate motif;MAPKAPK2 kinase substrate motif;PKA kinase substrate motif;PKC kinase substrate motif
25.5563	25.0935	25.553	25.7388	25.2879	25.5158	19.9635	27.1405	25.7206	25.5327	26.0291	26.1222	S	2037	___2	2		Casein kinase II substrate motif;G protein-coupled receptor kinase 1 substrate motif;Pyruvate dehydrogenase kinase substrate motif	+	CST;HTP	&	&	&	&	Unconventional myosin-XVIIIa	0.999828	1.17049e-123	181.71	165.57	146.96	-0.0016173	780680000	0.730772	0.767589	0.372783	0.353886	25.4576	25.0848	Q9JMH9;Q9JMH9-6;Q9JMH9-2;Q9JMH9-4;Q9JMH9-1;Q9JMH9-5;Q9JMH9-7	Q9JMH9	Q9JMH9	Unconventional myosin-XVIIIa	Myo18a	sp|Q9JMH9|MY18A_MOUSE Unconventional myosin-XVIIIa OS=Mus musculus OX=10090 GN=Myo18a PE=1 SV=2;sp|Q9JMH9-6|MY18A_MOUSE Isoform 6 of Unconventional myosin-XVIIIa OS=Mus musculus OX=10090 GN=Myo18a;sp|Q9JMH9-2|MY18A_MOUSE Isoform 2 of Unconventional myosin-	PVDSISRPRFSHSYLSDSDTEAKLTETSA__	RFsHsyLsDsDtEAK	0.372783	Casein kinase II substrate motif;G protein-coupled receptor kinase 1 substrate motif;Pyruvate dehydrogenase kinase substrate motif
25.5154	25.1256	25.0019	25.6952	25.2609	25.1809	25.6654	26.3416	25.2282	25.0752	25.713	24.3797	S	316	___2	2		14-3-3 domain binding motif;Akt kinase substrate motif;AMP-activated protein kinase 2 substrate motif;Calmodulin-dependent protein kinase II substrate motif;ERK1,2 kinase substrate motif;GSK-3, ERK1, ERK2, CDK5 substrate motif;MAPKAPK1 kinase substrate motif;PKA kinase substrate motif;PKC kinase substrate motif;WW domain binding motif	+	HTP	&	&	&	&	Serine/arginine-rich splicing factor 6	1	1.36526e-12	85.813	77.28	46.462	0.12337	824950000	0.729992	0.767736	-0.103861	-0.354959	25.2967	25.4005	Q3TWW8	Q3TWW8	Q3TWW8	Serine/arginine-rich splicing factor 6	Srsf6	sp|Q3TWW8|SRSF6_MOUSE Serine/arginine-rich splicing factor 6 OS=Mus musculus OX=10090 GN=Srsf6 PE=1 SV=1	SHSPLPAPPSKARSMSPPPKRASRSRSRSRS	PsKARsMsPPPKRAs	-0.103861	14-3-3 domain binding motif;Akt kinase substrate motif;AMP-activated protein kinase 2 substrate motif;Calmodulin-dependent protein kinase II substrate motif;ERK1,2 kinase substrate motif;GSK-3, ERK1, ERK2, CDK5 substrate motif;MAPKAPK1 kinase substrate motif;PKA kinase substrate motif;PKC kinase substrate motif;WW domain binding motif
25.3768	25.5617	19.6001	24.521	24.5739	25.4406	25.2514	22.4219	24.5346	23.8598	22.0219	24.6984	T	219	___2	2		G protein-coupled receptor kinase 1 substrate motif;MDC1 BRCT domain binding motif;PKA kinase substrate motif;PKC kinase substrate motif;Plk1 PBD domain binding motif	+	HTP	MFS_1	&	&	&	Monocarboxylate transporter 2	0.835831	0.000814525	67.234	44.548	67.234	0.18506	460050000	0.730482	0.767763	0.381001	0.354285	24.179	23.798	O70451	O70451	O70451	Monocarboxylate transporter 2	Slc16a7	sp|O70451|MOT2_MOUSE Monocarboxylate transporter 2 OS=Mus musculus OX=10090 GN=Slc16a7 PE=1 SV=1	NTKKSKSKVGSRHDSTLKKASKVSTAQKVNR	VGsRHDstLKKASKV	0.381001	G protein-coupled receptor kinase 1 substrate motif;MDC1 BRCT domain binding motif;PKA kinase substrate motif;PKC kinase substrate motif;Plk1 PBD domain binding motif
26.2989	19.2401	25.0267	26.1627	24.6813	18.3672	25.4639	26.5926	24.8554	18.9864	24.1571	23.5348	S	436	___2	3		Casein kinase II substrate motif;G protein-coupled receptor kinase 1 substrate motif;MDC1 BRCT domain binding motif;Plk1 PBD domain binding motif;Pyruvate dehydrogenase kinase substrate motif	+	CST;HTP	&	&	&	&	Protein FAM134C	0.994194	3.27542e-105	96.242	90.893	89.333	-0.64623	501860000	0.732202	0.76809	-0.635535	-0.351919	23.2962	23.9317	Q9CQV4;Q9CQV4-2	Q9CQV4	Q9CQV4	Protein FAM134C	Fam134c	sp|Q9CQV4|RETR3_MOUSE Reticulophagy regulator 3 OS=Mus musculus OX=10090 GN=Retreg3 PE=1 SV=1;sp|Q9CQV4-2|RETR3_MOUSE Isoform 2 of Reticulophagy regulator 3 OS=Mus musculus OX=10090 GN=Retreg3	PPPRRATRGFLRAPSSDLDTDAEGDDFELLD	GFLRAPssDLDtDAE	-0.635535	Casein kinase II substrate motif;G protein-coupled receptor kinase 1 substrate motif;MDC1 BRCT domain binding motif;Plk1 PBD domain binding motif;Pyruvate dehydrogenase kinase substrate motif
25.5154	25.1256	25.0019	25.6952	25.2609	25.1809	25.6654	26.3416	25.2282	25.0752	25.713	24.3797	S	314	___2	2		Casein kinase II substrate motif;G protein-coupled receptor kinase 1 substrate motif;MAPKAPK2 kinase substrate motif;PKA kinase substrate motif;PKC kinase substrate motif	+	HTP	&	&	&	&	Serine/arginine-rich splicing factor 6	1	1.36526e-12	85.813	77.28	46.462	0.12337	824950000	0.729992	0.768243	-0.103861	-0.354959	25.2967	25.4005	Q3TWW8	Q3TWW8	Q3TWW8	Serine/arginine-rich splicing factor 6	Srsf6	sp|Q3TWW8|SRSF6_MOUSE Serine/arginine-rich splicing factor 6 OS=Mus musculus OX=10090 GN=Srsf6 PE=1 SV=1	SRSHSPLPAPPSKARSMSPPPKRASRSRSRS	APPsKARsMsPPPKR	-0.103861	Casein kinase II substrate motif;G protein-coupled receptor kinase 1 substrate motif;MAPKAPK2 kinase substrate motif;PKA kinase substrate motif;PKC kinase substrate motif
26.5068	25.9792	25.8719	26.616	25.0447	25.7441	25.9319	26.7722	27.6296	21.0147	26.484	25.8266	S	2401	___1	3		b-Adrenergic Receptor kinase substrate motif;BARD1 BRCT domain binding motif;Casein kinase I substrate motif;Casein kinase II substrate motif;G protein-coupled receptor kinase 1 substrate motif	+	HTP	&	&	&	&	Cation-independent mannose-6-phosphate receptor	0.99992	9.06211e-103	125.52	125.52	125.52	0.13592	967030000	0.729159	0.768344	0.35062	0.356107	25.9604	25.6098	Q07113	Q07113	Q07113	Cation-independent mannose-6-phosphate receptor	Igf2r	sp|Q07113|MPRI_MOUSE Cation-independent mannose-6-phosphate receptor OS=Mus musculus OX=10090 GN=Igf2r PE=1 SV=1	VKAEALSSLHGDDQDSEDEVLTVPEVKVHSG	LHGDDQDsEDEVLtV	0.35062	b-Adrenergic Receptor kinase substrate motif;BARD1 BRCT domain binding motif;Casein kinase I substrate motif;Casein kinase II substrate motif;G protein-coupled receptor kinase 1 substrate motif
24.8698	22.222	23.882	23.9119	23.895	17.9615	24.6157	24.8001	23.6358	18.6066	24.2694	23.8023	T	41	___2	3		b-Adrenergic Receptor kinase substrate motif;Casein kinase II substrate motif;G protein-coupled receptor kinase 1 substrate motif	+	HTP	&	&	&	&	Eukaryotic translation initiation factor 3 subunit G	0.791175	8.47706e-76	77.754	65.962	48.607	0.014198	1196400000	0.729794	0.768497	-0.497952	-0.355232	22.7904	23.2883	Q9Z1D1	Q9Z1D1	Q9Z1D1	Eukaryotic translation initiation factor 3 subunit G	Eif3g	sp|Q9Z1D1|EIF3G_MOUSE Eukaryotic translation initiation factor 3 subunit G OS=Mus musculus OX=10090 GN=Eif3g PE=1 SV=2	VTSELLKGIPLPTGDTSPEPELLPGDPLPPP	IPLPtGDtsPEPELL	-0.497952	b-Adrenergic Receptor kinase substrate motif;Casein kinase II substrate motif;G protein-coupled receptor kinase 1 substrate motif
20.3466	19.7823	25.5212	25.1746	24.8925	24.2964	22.0252	23.1602	23.2027	21.9565	24.7177	22.5649	S	333	___1	3		Casein kinase II substrate motif	+	HTP	Apolipoprotein	&	&	&	Apolipoprotein A-IV	0.999934	2.64601e-55	108.96	108.96	108.96	-0.1075	199510000	0.732102	0.768514	0.397727	0.352056	23.3356	22.9379	P06728	P06728	P06728	Apolipoprotein A-IV	Apoa4	sp|P06728|APOA4_MOUSE Apolipoprotein A-IV OS=Mus musculus OX=10090 GN=Apoa4 PE=1 SV=3	LVQQLEQFRQQLGPNSGEVESHLSFLEKSLR	RQQLGPNsGEVESHL	0.397727	Casein kinase II substrate motif
19.6545	20.3514	19.5045	19.0004	19.3633	19.7658	17.5598	22.1604	21.129	18.687	18.7182	20.9753	S	1132	___1	2		Cdc2 kinase substrate motif;CDK kinase substrate motif;CDK1,2,4,6 kinase substrate motif;ERK1,2 kinase substrate motif;G protein-coupled receptor kinase 1 substrate motif;GSK-3, ERK1, ERK2, CDK5 substrate motif;WW domain binding motif	+	HTP	&	&	&	&	Zinc finger SWIM domain-containing protein 8	1	0.0296329	44.203	39.113	44.203	0.14608	10309000	0.733181	0.768726	-0.264949	-0.350573	19.6067	19.8716	Q3UHH1;Q3UHH1-4;Q3UHH1-2;Q3UHH1-3	Q3UHH1	Q3UHH1	Zinc finger SWIM domain-containing protein 8	Zswim8	sp|Q3UHH1|ZSWM8_MOUSE Zinc finger SWIM domain-containing protein 8 OS=Mus musculus OX=10090 GN=Zswim8 PE=1 SV=1;sp|Q3UHH1-4|ZSWM8_MOUSE Isoform 4 of Zinc finger SWIM domain-containing protein 8 OS=Mus musculus OX=10090 GN=Zswim8;sp|Q3UHH1-2|ZSWM8_MOUSE Iso	LALGSRGGYNGRGWGSPGRPKKKHTGMASID	YNGRGWGsPGRPKKK	-0.264949	Cdc2 kinase substrate motif;CDK kinase substrate motif;CDK1,2,4,6 kinase substrate motif;ERK1,2 kinase substrate motif;G protein-coupled receptor kinase 1 substrate motif;GSK-3, ERK1, ERK2, CDK5 substrate motif;WW domain binding motif
19.1051	25.5549	26.525	26.3925	18.9003	18.7994	24.0421	20.6704	23.4378	18.0454	25.6417	19.239	S	240	___2	2		Casein kinase II substrate motif;G protein-coupled receptor kinase 1 substrate motif;GSK3 kinase substrate motif;MAPKAPK2 kinase substrate motif;PKA kinase substrate motif;PKC kinase substrate motif	+	CST;HTP;LTP	&	&	&	&	40S ribosomal protein S6	0.967549	1.14231e-06	121.21	99.077	54.524	-0.38928	503190000	0.736924	0.772831	0.700124	0.345435	22.5462	21.8461	P62754	P62754	P62754	40S ribosomal protein S6	Rps6	sp|P62754|RS6_MOUSE 40S ribosomal protein S6 OS=Mus musculus OX=10090 GN=Rps6 PE=1 SV=1	QEQIAKRRRLSSLRASTSKSESSQK______	RLssLRAstsKsEss	0.700124	Casein kinase II substrate motif;G protein-coupled receptor kinase 1 substrate motif;GSK3 kinase substrate motif;MAPKAPK2 kinase substrate motif;PKA kinase substrate motif;PKC kinase substrate motif
26.0382	23.7314	25.1973	25.6529	20.8577	25.7623	25.655	25.4071	25.0494	23.4836	24.8508	24.5736	S	677	___2	3		Casein kinase II substrate motif;DNA dependent Protein kinase substrate motif;ERK1,2 kinase substrate motif;G protein-coupled receptor kinase 1 substrate motif;GSK3 kinase substrate motif;GSK-3, ERK1, ERK2, CDK5 substrate motif;Pyruvate dehydrogenase kinase substrate motif;WW domain binding motif	+	HTP	&	&	&	&	Cyclin-dependent kinase 12	0.999999	3.51623e-47	79.021	71.399	79.021	-0.037769	497730000	0.739407	0.774527	-0.296625	-0.342031	24.54	24.8366	Q14AX6;Q14AX6-3;Q14AX6-2	Q14AX6	Q14AX6	Cyclin-dependent kinase 12	Cdk12	sp|Q14AX6|CDK12_MOUSE Cyclin-dependent kinase 12 OS=Mus musculus OX=10090 GN=Cdk12 PE=1 SV=2;sp|Q14AX6-3|CDK12_MOUSE Isoform 3 of Cyclin-dependent kinase 12 OS=Mus musculus OX=10090 GN=Cdk12;sp|Q14AX6-2|CDK12_MOUSE Isoform 2 of Cyclin-dependent kinase 12 O	LTDLPLPPELPGGDPSPPDSPEPKAITPPQQ	ELPGGDPsPPDsPEP	-0.296625	Casein kinase II substrate motif;DNA dependent Protein kinase substrate motif;ERK1,2 kinase substrate motif;G protein-coupled receptor kinase 1 substrate motif;GSK3 kinase substrate motif;GSK-3, ERK1, ERK2, CDK5 substrate motif;Pyruvate dehydrogenase kinase substrate motif;WW domain binding motif
22.4305	21.6028	20.0842	20.0968	18.3247	22.6995	21.5561	22.4504	17.4884	21.5945	22.41	21.8428	S	163	___1	2		14-3-3 domain binding motif;ATM kinase substrate motif;Calmodulin-dependent protein kinase II substrate motif;Calmodulin-dependent protein kinase IV substrate motif;Chk1 kinase substrate motif;DNA dependent Protein kinase substrate motif;PKA kinase substrate motif;PKC kinase substrate motif;ZIP kinase substrate motif	+	CST;HTP	Perilipin	&	&	&	Perilipin-5	0.931636	0.000210749	65.347	60.734	47.288	-0.31616	34064000	0.739329	0.774954	-0.350636	-0.342138	20.8731	21.2237	Q8BVZ1;Q8BVZ1-2	Q8BVZ1	Q8BVZ1	Perilipin-5	Plin5	sp|Q8BVZ1|PLIN5_MOUSE Perilipin-5 OS=Mus musculus OX=10090 GN=Plin5 PE=1 SV=1;sp|Q8BVZ1-2|PLIN5_MOUSE Isoform 2 of Perilipin-5 OS=Mus musculus OX=10090 GN=Plin5	AQRGRRWSGELRRSMSQAMDMVLGKSEKLVD	GELRRsMsQAMDMVL	-0.350636	14-3-3 domain binding motif;ATM kinase substrate motif;Calmodulin-dependent protein kinase II substrate motif;Calmodulin-dependent protein kinase IV substrate motif;Chk1 kinase substrate motif;DNA dependent Protein kinase substrate motif;PKA kinase substrate motif;PKC kinase substrate motif;ZIP kinase substrate motif
23.9166	24.7658	25.0815	24.8574	24.0493	24.2031	25.3008	26.073	24.6275	19.9711	25.2017	23.8473	S	1182	___2	2		DNA dependent Protein kinase substrate motif;ERK1,2 kinase substrate motif;GSK-3, ERK1, ERK2, CDK5 substrate motif;WW domain binding motif	+	CST;HTP	&	&	&	&	Afadin	1	5.17447e-46	147.56	147.56	147.56	0.082195	761970000	0.742587	0.777028	0.308713	0.337678	24.4789	24.1702	Q9QZQ1;Q9QZQ1-2	Q9QZQ1	Q9QZQ1	Afadin	Mllt4	sp|Q9QZQ1|AFAD_MOUSE Afadin OS=Mus musculus OX=10090 GN=Afdn PE=1 SV=3;sp|Q9QZQ1-2|AFAD_MOUSE Isoform 1 of Afadin OS=Mus musculus OX=10090 GN=Afdn	RADHRSSPNVANQPPSPGGKGPYTSGTAAKI	NVANQPPsPGGKGPy	0.308713	DNA dependent Protein kinase substrate motif;ERK1,2 kinase substrate motif;GSK-3, ERK1, ERK2, CDK5 substrate motif;WW domain binding motif
28.0446	28.718	28.8945	28.4674	27.59	28.1065	28.1515	28.8584	27.6751	28.1029	28.3779	28.1472	S	307	___2	2		b-Adrenergic Receptor kinase substrate motif;Casein kinase II substrate motif;Pyruvate dehydrogenase kinase substrate motif	+	CST;HTP	Ribosomal_60s	&	&	&	60S acidic ribosomal protein P0	1	1.10531e-94	149.95	149.95	103.41	0.030134	30841000000	0.744525	0.777358	0.0846675	0.335029	28.3035	28.2188	P14869	P14869	P14869	60S acidic ribosomal protein P0	Rplp0	sp|P14869|RLA0_MOUSE 60S acidic ribosomal protein P0 OS=Mus musculus OX=10090 GN=Rplp0 PE=1 SV=3	AAAPAKAEAKEESEESDEDMGFGLFD_____	AKEEsEEsDEDMGFG	0.0846675	b-Adrenergic Receptor kinase substrate motif;Casein kinase II substrate motif;Pyruvate dehydrogenase kinase substrate motif
26.6431	26.0837	25.6387	25.9835	24.2558	25.3904	26.385	26.6822	25.9525	25.162	26.3014	24.4798	S	497	___1	2		14-3-3 domain binding motif;Calmodulin-dependent protein kinase II substrate motif;Casein kinase II substrate motif;PKA kinase substrate motif;PKC kinase substrate motif	+	CST;HTP	&	&	&	&	Eukaryotic translation initiation factor 4B	0.998061	0	244.54	244.54	240.63	0.21781	778460000	0.742444	0.777399	-0.161284	-0.337873	25.6659	25.8271	Q8BGD9	Q8BGD9	Q8BGD9	Eukaryotic translation initiation factor 4B	Eif4b	sp|Q8BGD9|IF4B_MOUSE Eukaryotic translation initiation factor 4B OS=Mus musculus OX=10090 GN=Eif4b PE=1 SV=1	NAWVKRSSNPPARSQSSDTEQPSPTSGGGKV	NPPARsQssDtEQPs	-0.161284	14-3-3 domain binding motif;Calmodulin-dependent protein kinase II substrate motif;Casein kinase II substrate motif;PKA kinase substrate motif;PKC kinase substrate motif
24.6237	18.8625	24.1865	24.5906	23.4912	23.9523	24.8287	25.6083	24.0869	23.7557	24.3733	19.559	S	329	___2	3		DNA dependent Protein kinase substrate motif;ERK1,2 kinase substrate motif;G protein-coupled receptor kinase 1 substrate motif;GSK-3, ERK1, ERK2, CDK5 substrate motif;PKA kinase substrate motif;WW domain binding motif	+	HTP	SWIRM-assoc_2	&	&	&	SWI/SNF complex subunit SMARCC1	0.999905	6.93553e-11	66.636	61.379	53.403	-0.34198	238180000	0.745671	0.777609	-0.4175	-0.333464	23.2845	23.702	P97496;P97496-2	P97496	P97496	SWI/SNF complex subunit SMARCC1	Smarcc1	sp|P97496|SMRC1_MOUSE SWI/SNF complex subunit SMARCC1 OS=Mus musculus OX=10090 GN=Smarcc1 PE=1 SV=2;sp|P97496-2|SMRC1_MOUSE Isoform 2 of SWI/SNF complex subunit SMARCC1 OS=Mus musculus OX=10090 GN=Smarcc1	DRKASANSRKRKPSPSPPPPTATESRKKSGK	RKRKPsPsPPPPtAt	-0.4175	DNA dependent Protein kinase substrate motif;ERK1,2 kinase substrate motif;G protein-coupled receptor kinase 1 substrate motif;GSK-3, ERK1, ERK2, CDK5 substrate motif;PKA kinase substrate motif;WW domain binding motif
20.8033	21.9437	21.4615	21.7785	21.1361	21.1903	23.2973	23.4472	22.096	15.8644	23.0358	23.0182	S	210	___1	2		14-3-3 domain binding motif;AMP-activated protein kinase substrate motif;Calmodulin-dependent protein kinase I substrate motif;Calmodulin-dependent protein kinase II substrate motif;Calmodulin-dependent protein kinase IV substrate motif;Casein kinase II substrate motif;Chk1 kinase substrate motif;PKA kinase substrate motif;PKC kinase substrate motif;ZIP kinase substrate motif	+	CST;HTP	&	&	&	&	Serine/arginine-rich splicing factor 7	1	2.13814e-05	96.745	38.046	93.325	-0.010381	419470000	0.743963	0.777745	-0.407578	-0.335797	21.3856	21.7931	Q8BL97;Q8BL97-4;Q8BL97-2	Q8BL97	Q8BL97	Serine/arginine-rich splicing factor 7	Srsf7	sp|Q8BL97|SRSF7_MOUSE Serine/arginine-rich splicing factor 7 OS=Mus musculus OX=10090 GN=Srsf7 PE=1 SV=1;sp|Q8BL97-4|SRSF7_MOUSE Isoform 4 of Serine/arginine-rich splicing factor 7 OS=Mus musculus OX=10090 GN=Srsf7;sp|Q8BL97-2|SRSF7_MOUSE Isoform 2 of Seri	VSLRRSRSASLRRSRSGSIIGSRYFQSRSRS	AsLRRsRsGsIIGsR	-0.407578	14-3-3 domain binding motif;AMP-activated protein kinase substrate motif;Calmodulin-dependent protein kinase I substrate motif;Calmodulin-dependent protein kinase II substrate motif;Calmodulin-dependent protein kinase IV substrate motif;Casein kinase II substrate motif;Chk1 kinase substrate motif;PKA kinase substrate motif;PKC kinase substrate motif;ZIP kinase substrate motif
28.0446	28.718	28.8945	28.4674	27.59	28.1065	28.1515	28.8584	27.6751	28.1029	28.3779	28.1472	S	304	___2	2		b-Adrenergic Receptor kinase substrate motif;Casein kinase II substrate motif;G protein-coupled receptor kinase 1 substrate motif;PKA kinase substrate motif;PKC kinase substrate motif	+	CST;HTP	Ribosomal_60s	&	&	&	60S acidic ribosomal protein P0	1	1.10531e-94	149.95	149.95	103.41	0.030134	30841000000	0.744525	0.777866	0.0846675	0.335029	28.3035	28.2188	P14869	P14869	P14869	60S acidic ribosomal protein P0	Rplp0	sp|P14869|RLA0_MOUSE 60S acidic ribosomal protein P0 OS=Mus musculus OX=10090 GN=Rplp0 PE=1 SV=3	PAAAAAPAKAEAKEESEESDEDMGFGLFD__	KAEAKEEsEEsDEDM	0.0846675	b-Adrenergic Receptor kinase substrate motif;Casein kinase II substrate motif;G protein-coupled receptor kinase 1 substrate motif;PKA kinase substrate motif;PKC kinase substrate motif
24.6237	18.8625	24.1865	24.5906	23.4912	23.9523	24.8287	25.6083	24.0869	23.7557	24.3733	19.559	S	327	___2	3		14-3-3 domain binding motif;Akt kinase substrate motif;Calmodulin-dependent protein kinase II substrate motif;Casein kinase II substrate motif;DNA dependent Protein kinase substrate motif;ERK1,2 kinase substrate motif;G protein-coupled receptor kinase 1 substrate motif;GSK-3, ERK1, ERK2, CDK5 substrate motif;MAPKAPK1 kinase substrate motif;Pim1 kinase substrate sequence;PKA kinase substrate motif;PKC epsilon kinase substrate motif;PKC kinase substrate motif;WW domain binding motif	+	HTP	SWIRM-assoc_2	&	&	&	SWI/SNF complex subunit SMARCC1	0.999973	6.93553e-11	66.636	61.379	66.636	0.11108	238180000	0.745671	0.778118	-0.4175	-0.333464	23.2845	23.702	P97496;P97496-2	P97496	P97496	SWI/SNF complex subunit SMARCC1	Smarcc1	sp|P97496|SMRC1_MOUSE SWI/SNF complex subunit SMARCC1 OS=Mus musculus OX=10090 GN=Smarcc1 PE=1 SV=2;sp|P97496-2|SMRC1_MOUSE Isoform 2 of SWI/SNF complex subunit SMARCC1 OS=Mus musculus OX=10090 GN=Smarcc1	RRDRKASANSRKRKPSPSPPPPTATESRKKS	NSRKRKPsPsPPPPt	-0.4175	14-3-3 domain binding motif;Akt kinase substrate motif;Calmodulin-dependent protein kinase II substrate motif;Casein kinase II substrate motif;DNA dependent Protein kinase substrate motif;ERK1,2 kinase substrate motif;G protein-coupled receptor kinase 1 substrate motif;GSK-3, ERK1, ERK2, CDK5 substrate motif;MAPKAPK1 kinase substrate motif;Pim1 kinase substrate sequence;PKA kinase substrate motif;PKC epsilon kinase substrate motif;PKC kinase substrate motif;WW domain binding motif
24.4771	23.2461	23.362	23.5821	22.3418	23.4694	24.531	25.0518	19.7042	23.6025	24.7936	24.5507	S	235	___1	2		Calmodulin-dependent protein kinase II substrate motif;Casein kinase II substrate motif;Chk1 kinase substrate motif;MAPKAPK2 kinase substrate motif;MDC1 BRCT domain binding motif;PKA kinase substrate motif;PKC kinase substrate motif;Plk1 PBD domain binding motif;Pyruvate dehydrogenase kinase substrate motif	+	HTP	Mito_fiss_reg	&	&	&	Mitochondrial fission regulator 1-like	0.999514	8.47076e-11	96.604	96.604	96.604	-0.30961	198990000	0.743868	0.778144	-0.292569	-0.335926	23.4131	23.7056	Q9CWE0	Q9CWE0	Q9CWE0	Mitochondrial fission regulator 1-like	Mtfr1l	sp|Q9CWE0|MFR1L_MOUSE Mitochondrial fission regulator 1-like OS=Mus musculus OX=10090 GN=Mtfr1l PE=1 SV=1	SSSEEDDCISLSKASSFADMMGILKDFHRIK	IsLsKAssFADMMGI	-0.292569	Calmodulin-dependent protein kinase II substrate motif;Casein kinase II substrate motif;Chk1 kinase substrate motif;MAPKAPK2 kinase substrate motif;MDC1 BRCT domain binding motif;PKA kinase substrate motif;PKC kinase substrate motif;Plk1 PBD domain binding motif;Pyruvate dehydrogenase kinase substrate motif
23.4558	24.0797	19.1654	23.7289	23.2767	23.2991	23.5577	23.9647	19.027	23.2945	23.3798	21.6703	S	1089	___1	2		14-3-3 domain binding motif;AMP-activated protein kinase substrate motif;Calmodulin-dependent protein kinase I substrate motif;Calmodulin-dependent protein kinase II substrate motif;Calmodulin-dependent protein kinase IV substrate motif;Casein kinase II substrate motif;Chk1 kinase substrate motif;PKA kinase substrate motif;PKC kinase substrate motif;Pyruvate dehydrogenase kinase substrate motif;ZIP kinase substrate motif	+	CST;HTP	&	&	&	&	Kinesin-like protein KIF1C	1	0.00881723	67.494	36.807	53.493	0.022561	113540000	0.74788	0.779653	0.351931	0.330449	22.8343	22.4823	O35071	O35071	O35071	Kinesin-like protein KIF1C	Kif1c	sp|O35071|KIF1C_MOUSE Kinesin-like protein KIF1C OS=Mus musculus OX=10090 GN=Kif1c PE=1 SV=2	RYPPYTTPPRMRRQRSAPDLKESGAAV____	PRMRRQRsAPDLKES	0.351931	14-3-3 domain binding motif;AMP-activated protein kinase substrate motif;Calmodulin-dependent protein kinase I substrate motif;Calmodulin-dependent protein kinase II substrate motif;Calmodulin-dependent protein kinase IV substrate motif;Casein kinase II substrate motif;Chk1 kinase substrate motif;PKA kinase substrate motif;PKC kinase substrate motif;Pyruvate dehydrogenase kinase substrate motif;ZIP kinase substrate motif
28.9372	28.149	28.2363	28.5637	27.7853	28.12	28.9499	29.8763	29.0184	28.4265	20.6338	30.0525	S	266	___2	3		14-3-3 domain binding motif;Akt kinase substrate motif;Calmodulin-dependent protein kinase II substrate motif;Casein kinase II substrate motif;DNA dependent Protein kinase substrate motif;ERK1,2 kinase substrate motif;G protein-coupled receptor kinase 1 substrate motif;GSK3 kinase substrate motif;GSK-3, ERK1, ERK2, CDK5 substrate motif;MAPKAPK1 kinase substrate motif;PKA kinase substrate motif;PKC kinase substrate motif;WW domain binding motif;ZIP kinase substrate motif	+	CST;HTP	&	&	&	&	Transformer-2 protein homolog alpha;Transformer-2 protein homolog beta	0.999944	2.2311e-08	131.83	104.86	83.214	0.13792	10156000000	0.7544	0.786802	0.472366	0.321569	28.2986	27.8262	P62996;Q6PFR5	P62996;Q6PFR5	P62996	Transformer-2 protein homolog beta;Transformer-2 protein homolog alpha	Tra2b;Tra2a	sp|P62996|TRA2B_MOUSE Transformer-2 protein homolog beta OS=Mus musculus OX=10090 GN=Tra2b PE=1 SV=1;sp|Q6PFR5|TRA2A_MOUSE Transformer-2 protein homolog alpha OS=Mus musculus OX=10090 GN=Tra2a PE=1 SV=1	GYDRYEDYDYRRRSPSPYYSRYRSRSRSRSY;RAAQDRDQIYRRRSPSPYYSRGGYRSRSRSR	IyRRRsPsPyysRGG;DYRRRsPsPyysRYR	0.472366	14-3-3 domain binding motif;Akt kinase substrate motif;Calmodulin-dependent protein kinase II substrate motif;Casein kinase II substrate motif;DNA dependent Protein kinase substrate motif;ERK1,2 kinase substrate motif;G protein-coupled receptor kinase 1 substrate motif;GSK3 kinase substrate motif;GSK-3, ERK1, ERK2, CDK5 substrate motif;MAPKAPK1 kinase substrate motif;PKA kinase substrate motif;PKC kinase substrate motif;WW domain binding motif;ZIP kinase substrate motif
23.6608	22.463	19.2257	23.595	18.8897	23.1047	24.0008	23.9737	18.4081	19.6991	23.6025	23.8615	S	612	___1	3		14-3-3 domain binding motif;Calmodulin-dependent protein kinase II substrate motif;MAPKAPK2 kinase substrate motif;PKA kinase substrate motif;PKC kinase substrate motif	+	HTP	&	&	&	&	CREB-regulated transcription coactivator 2	0.999998	7.39784e-18	75.797	75.797	75.797	-0.39547	109120000	0.756275	0.788602	-0.4345	-0.319021	21.8231	22.2576	Q3U182	Q3U182	Q3U182	CREB-regulated transcription coactivator 2	Crtc2	sp|Q3U182|CRTC2_MOUSE CREB-regulated transcription coactivator 2 OS=Mus musculus OX=10090 GN=Crtc2 PE=1 SV=2	HVLNHQNLTHCSRHGSGPNIILTGDSSPGFS	THCSRHGsGPNIILT	-0.4345	14-3-3 domain binding motif;Calmodulin-dependent protein kinase II substrate motif;MAPKAPK2 kinase substrate motif;PKA kinase substrate motif;PKC kinase substrate motif
23.8998	18.5366	23.518	24.0345	23.1374	24.2481	23.7317	23.9037	23.5849	23.8652	24.0439	20.259	S	21	___1	2		ERK1,2 kinase substrate motif;G protein-coupled receptor kinase 1 substrate motif;Growth associated histone HI kinase substrate motif;GSK-3, ERK1, ERK2, CDK5 substrate motif;MAPKAPK2 kinase substrate motif;PKA kinase substrate motif;PKC kinase substrate motif;WW domain binding motif	+	CST;HTP	&	&	&	&	ELKS/Rab6-interacting/CAST family member 1	0.999584	0.000183047	71.548	50.084	57.804	-0.055473	432530000	0.760026	0.791282	-0.335702	-0.313929	22.8957	23.2314	Q99MI1;Q99MI1-2	Q99MI1	Q99MI1	ELKS/Rab6-interacting/CAST family member 1	Erc1	sp|Q99MI1|RB6I2_MOUSE ELKS/Rab6-interacting/CAST family member 1 OS=Mus musculus OX=10090 GN=Erc1 PE=1 SV=1;sp|Q99MI1-2|RB6I2_MOUSE Isoform 2 of ELKS/Rab6-interacting/CAST family member 1 OS=Mus musculus OX=10090 GN=Erc1	RSVGKVEPSSQSPGRSPRLPRSPRLGHRRTN	ssQsPGRsPRLPRsP	-0.335702	ERK1,2 kinase substrate motif;G protein-coupled receptor kinase 1 substrate motif;Growth associated histone HI kinase substrate motif;GSK-3, ERK1, ERK2, CDK5 substrate motif;MAPKAPK2 kinase substrate motif;PKA kinase substrate motif;PKC kinase substrate motif;WW domain binding motif
25.6554	23.7782	24.1332	26.7789	17.9627	18.8081	21.4366	26.3609	21.6913	24.0427	23.1909	23.5154	S	1350	___2	3		b-Adrenergic Receptor kinase substrate motif;Casein kinase I substrate motif;Casein kinase II substrate motif;Pyruvate dehydrogenase kinase substrate motif	+	CST;HTP	&	&	&	&	E3 ubiquitin-protein ligase TRIP12	0.996405	3.51e-105	95.878	95.878	95.878	0.21131	395830000	0.759555	0.791292	-0.520209	-0.314567	22.8528	23.373	G5E870	G5E870	G5E870	E3 ubiquitin-protein ligase TRIP12	Trip12	sp|G5E870|TRIPC_MOUSE E3 ubiquitin-protein ligase TRIP12 OS=Mus musculus OX=10090 GN=Trip12 PE=1 SV=1	LVVRGYGRVREDDEDSDDDGSDEEIDESLAA	VREDDEDsDDDGsDE	-0.520209	b-Adrenergic Receptor kinase substrate motif;Casein kinase I substrate motif;Casein kinase II substrate motif;Pyruvate dehydrogenase kinase substrate motif
23.3649	23.3112	22.3609	23.8818	18.093	22.8774	21.088	25.6284	20.2512	19.7876	20.885	23.8307	S	346	___1	2		ERK1,2 kinase substrate motif;GSK-3, ERK1, ERK2, CDK5 substrate motif;WW domain binding motif	+	HTP	Vinculin	&	&	&	Vinculin	1	9.17681e-12	106.38	88.57	69.451	-0.38172	116550000	0.759421	0.791661	0.403037	0.314749	22.3149	21.9118	Q64727	Q64727	Q64727	Vinculin	Vcl	sp|Q64727|VINC_MOUSE Vinculin OS=Mus musculus OX=10090 GN=Vcl PE=1 SV=4	MTDQVADLRARGQGASPVAMQKAQQVSQGLD	RARGQGAsPVAMQKA	0.403037	ERK1,2 kinase substrate motif;GSK-3, ERK1, ERK2, CDK5 substrate motif;WW domain binding motif
24.8952	24.0728	24.374	24.7616	24.0623	24.7317	25.1746	22.1292	24.9276	24.7436	25.4738	25.4581	S	144	___2	2		Casein kinase II substrate motif;Cdc2 kinase substrate motif;CDK kinase substrate motif;CDK1,2,4,6 kinase substrate motif;DNA dependent Protein kinase substrate motif;ERK1,2 kinase substrate motif;GSK-3, ERK1, ERK2, CDK5 substrate motif;MAPKAPK2 kinase substrate motif;WW domain binding motif	+	CST;HTP	&	&	&	&	Protein FAM122A	0.9865	1.24625e-24	100.04	84.776	91.457	0.09201	424730000	0.761385	0.79226	-0.168194	-0.312087	24.4829	24.6511	Q9DB52	Q9DB52	Q9DB52	Protein FAM122A	Fam122a	sp|Q9DB52|PBIR1_MOUSE P2R1A-PPP2R2A-interacting phosphatase regulator 1 OS=Mus musculus OX=10090 GN=Pabir1 PE=1 SV=1	ASPKRIDFIPVSPAPSPTRGIGKQCFSPSLQ	IPVsPAPsPtRGIGK	-0.168194	Casein kinase II substrate motif;Cdc2 kinase substrate motif;CDK kinase substrate motif;CDK1,2,4,6 kinase substrate motif;DNA dependent Protein kinase substrate motif;ERK1,2 kinase substrate motif;GSK-3, ERK1, ERK2, CDK5 substrate motif;MAPKAPK2 kinase substrate motif;WW domain binding motif
25.0964	25.6275	23.9744	24.0298	22.3021	23.3691	25.4693	25.2364	25.2844	24.773	23.8579	21.2523	S	2558	___1	2		14-3-3 domain binding motif;Calmodulin-dependent protein kinase II substrate motif;Calmodulin-dependent protein kinase IV substrate motif;Casein kinase II substrate motif;G protein-coupled receptor kinase 1 substrate motif;PKA kinase substrate motif;PKC kinase substrate motif;Pyruvate dehydrogenase kinase substrate motif	+	CST;HTP	&	&	&	&	Ubiquitin carboxyl-terminal hydrolase 24	0.99096	6.11064e-56	118.53	108.19	118.53	0.14462	328820000	0.769815	0.80145	-0.245671	-0.300683	24.0665	24.3122	B1AY13	B1AY13	B1AY13	Ubiquitin carboxyl-terminal hydrolase 24	Usp24	sp|B1AY13|UBP24_MOUSE Ubiquitin carboxyl-terminal hydrolase 24 OS=Mus musculus OX=10090 GN=Usp24 PE=1 SV=1	VSNETSTGKTFQRTISAQDTLAYATALLNEK	ktFQRtIsAQDtLAY	-0.245671	14-3-3 domain binding motif;Calmodulin-dependent protein kinase II substrate motif;Calmodulin-dependent protein kinase IV substrate motif;Casein kinase II substrate motif;G protein-coupled receptor kinase 1 substrate motif;PKA kinase substrate motif;PKC kinase substrate motif;Pyruvate dehydrogenase kinase substrate motif
24.1423	24.4773	23.9727	24.9989	24.1731	24.1218	25.4387	26.6235	18.0328	23.9488	25.1167	24.5296	S	133	___1	2		Cdc2 kinase substrate motif;CDK kinase substrate motif;CDK1,2,4,6 kinase substrate motif;ERK1,2 kinase substrate motif;GSK-3, ERK1, ERK2, CDK5 substrate motif;WW domain binding motif	+	CST;HTP	&	&	&	&	Elongation factor 1-delta	0.999998	1.24684e-36	149.3	149.3	118.13	-0.30512	760330000	0.775408	0.807387	0.366026	0.29314	24.3144	23.9483	P57776;P57776-3;P57776-2	P57776	P57776	Elongation factor 1-delta	Eef1d	sp|P57776|EF1D_MOUSE Elongation factor 1-delta OS=Mus musculus OX=10090 GN=Eef1d PE=1 SV=3;sp|P57776-3|EF1D_MOUSE Isoform 3 of Elongation factor 1-delta OS=Mus musculus OX=10090 GN=Eef1d;sp|P57776-2|EF1D_MOUSE Isoform 2 of Elongation factor 1-delta OS=Mus	SSPTPRATAPQTQHVSPMRQVEPPTKKGATP	APQtQHVsPMRQVEP	0.366026	Cdc2 kinase substrate motif;CDK kinase substrate motif;CDK1,2,4,6 kinase substrate motif;ERK1,2 kinase substrate motif;GSK-3, ERK1, ERK2, CDK5 substrate motif;WW domain binding motif
22.9092	20.7636	19.6728	20.0479	21.6275	21.6815	19.6703	24.8549	19.239	19.7919	20.8996	20.5542	S	1998	___3	2		14-3-3 domain binding motif;Akt kinase substrate motif;Calmodulin-dependent protein kinase II substrate motif;ERK1,2 kinase substrate motif;Growth associated histone HI kinase substrate motif;GSK-3, ERK1, ERK2, CDK5 substrate motif;MAPKAPK1 kinase substrate motif;MAPKAPK2 kinase substrate motif;PKA kinase substrate motif;PKC kinase substrate motif;WW domain binding motif	+	CST;HTP	&	&	&	&	Serine/arginine repetitive matrix protein 2	1	7.88544e-06	111.27	76.573	40.045	0.0054182	865340000	0.777695	0.809306	0.282117	0.290062	21.1171	20.835	Q8BTI8;Q8BTI8-2;Q8BTI8-3	Q8BTI8	Q8BTI8	Serine/arginine repetitive matrix protein 2	Srrm2	sp|Q8BTI8|SRRM2_MOUSE Serine/arginine repetitive matrix protein 2 OS=Mus musculus OX=10090 GN=Srrm2 PE=1 SV=3;sp|Q8BTI8-2|SRRM2_MOUSE Isoform 2 of Serine/arginine repetitive matrix protein 2 OS=Mus musculus OX=10090 GN=Srrm2;sp|Q8BTI8-3|SRRM2_MOUSE Isoform	RSRTPLLPRKRSRSRSPLAIRRRSRSRTPRA	RKRsRsRsPLAIRRR	0.282117	14-3-3 domain binding motif;Akt kinase substrate motif;Calmodulin-dependent protein kinase II substrate motif;ERK1,2 kinase substrate motif;Growth associated histone HI kinase substrate motif;GSK-3, ERK1, ERK2, CDK5 substrate motif;MAPKAPK1 kinase substrate motif;MAPKAPK2 kinase substrate motif;PKA kinase substrate motif;PKC kinase substrate motif;WW domain binding motif
28.9372	28.149	28.2363	28.5637	27.7853	28.12	28.9499	29.8763	29.0184	28.4265	21.0796	30.0525	S	264	___2	2		14-3-3 domain binding motif;Calmodulin-dependent protein kinase II substrate motif;Calmodulin-dependent protein kinase IV substrate motif;Casein kinase II substrate motif;Chk1 kinase substrate motif;ERK1,2 kinase substrate motif;Growth associated histone HI kinase substrate motif;GSK-3, ERK1, ERK2, CDK5 substrate motif;MAPKAPK2 kinase substrate motif;PAK2 kinase substrate motif;PKA kinase substrate motif;PKC epsilon kinase substrate motif;PKC kinase substrate motif;WW domain binding motif	+	CST;HTP	&	&	&	&	Transformer-2 protein homolog alpha;Transformer-2 protein homolog beta	1	2.2311e-08	131.83	104.86	127.87	-0.029527	10156000000	0.78139	0.812568	0.398066	0.285093	28.2986	27.9005	P62996;Q6PFR5	P62996;Q6PFR5	P62996	Transformer-2 protein homolog beta;Transformer-2 protein homolog alpha	Tra2b;Tra2a	sp|P62996|TRA2B_MOUSE Transformer-2 protein homolog beta OS=Mus musculus OX=10090 GN=Tra2b PE=1 SV=1;sp|Q6PFR5|TRA2A_MOUSE Transformer-2 protein homolog alpha OS=Mus musculus OX=10090 GN=Tra2a PE=1 SV=1	DRGYDRYEDYDYRRRSPSPYYSRYRSRSRSR;GWRAAQDRDQIYRRRSPSPYYSRGGYRSRSR	DQIyRRRsPsPyysR;DYDYRRRsPsPyysR	0.398066	14-3-3 domain binding motif;Calmodulin-dependent protein kinase II substrate motif;Calmodulin-dependent protein kinase IV substrate motif;Casein kinase II substrate motif;Chk1 kinase substrate motif;ERK1,2 kinase substrate motif;Growth associated histone HI kinase substrate motif;GSK-3, ERK1, ERK2, CDK5 substrate motif;MAPKAPK2 kinase substrate motif;PAK2 kinase substrate motif;PKA kinase substrate motif;PKC epsilon kinase substrate motif;PKC kinase substrate motif;WW domain binding motif
25.0501	25.1682	24.6178	24.8824	24.7684	25.0993	25.1838	25.26	24.7054	24.6047	25.4277	24.6917	T	227	___1	2		Cdc2 kinase substrate motif;CDK1,2,4,6 kinase substrate motif;G protein-coupled receptor kinase 1 substrate motif;Growth associated histone HI kinase substrate motif;GSK-3, ERK1, ERK2, CDK5 substrate motif;WW domain binding motif	+	CST;HTP	&	&	&	&	Protein transport protein Sec24A	1	3.58301e-10	113.22	86.622	113.22	0.26949	493630000	0.781361	0.813077	-0.0478659	-0.285132	24.931	24.9789	Q3U2P1;Q3U2P1-2	Q3U2P1	Q3U2P1	Protein transport protein Sec24A	Sec24a	sp|Q3U2P1|SC24A_MOUSE Protein transport protein Sec24A OS=Mus musculus OX=10090 GN=Sec24a PE=1 SV=1;sp|Q3U2P1-2|SC24A_MOUSE Isoform 2 of Protein transport protein Sec24A OS=Mus musculus OX=10090 GN=Sec24a	PAGGPPPSRGPAPQKTPPRAAPPPSFNSAVN	RGPAPQKtPPRAAPP	-0.0478659	Cdc2 kinase substrate motif;CDK1,2,4,6 kinase substrate motif;G protein-coupled receptor kinase 1 substrate motif;Growth associated histone HI kinase substrate motif;GSK-3, ERK1, ERK2, CDK5 substrate motif;WW domain binding motif
25.2157	18.6866	25.538	25.7159	25.2106	25.4295	24.1235	25.1879	24.4525	24.7072	24.0544	21.1176	S	2656	___2	2		14-3-3 domain binding motif;Calmodulin-dependent protein kinase II substrate motif;DNA dependent Protein kinase substrate motif;ERK1,2 kinase substrate motif;G protein-coupled receptor kinase 1 substrate motif;GSK3 kinase substrate motif;GSK-3, ERK1, ERK2, CDK5 substrate motif;PKA kinase substrate motif;PKC kinase substrate motif;WW domain binding motif;ZIP kinase substrate motif	+	CST;HTP	&	&	&	&	Serine/arginine repetitive matrix protein 2	1	4.30444e-11	119.39	100.97	96.745	-0.27361	777710000	0.783338	0.813841	0.358841	0.282478	24.2994	23.9405	Q8BTI8;Q8BTI8-2;Q8BTI8-3	Q8BTI8	Q8BTI8	Serine/arginine repetitive matrix protein 2	Srrm2	sp|Q8BTI8|SRRM2_MOUSE Serine/arginine repetitive matrix protein 2 OS=Mus musculus OX=10090 GN=Srrm2 PE=1 SV=3;sp|Q8BTI8-2|SRRM2_MOUSE Isoform 2 of Serine/arginine repetitive matrix protein 2 OS=Mus musculus OX=10090 GN=Srrm2;sp|Q8BTI8-3|SRRM2_MOUSE Isoform	DSRSLSYSPVERRQPSPQPSPRDLQSSERVS	PVERRQPsPQPsPRD	0.358841	14-3-3 domain binding motif;Calmodulin-dependent protein kinase II substrate motif;DNA dependent Protein kinase substrate motif;ERK1,2 kinase substrate motif;G protein-coupled receptor kinase 1 substrate motif;GSK3 kinase substrate motif;GSK-3, ERK1, ERK2, CDK5 substrate motif;PKA kinase substrate motif;PKC kinase substrate motif;WW domain binding motif;ZIP kinase substrate motif
23.07	22.7584	22.8638	23.1624	19.4353	22.9778	23.7935	24.2015	22.9858	17.2056	20.5554	23.4129	S	2836	___1	2		Casein kinase II substrate motif;G protein-coupled receptor kinase 1 substrate motif;GSK3 kinase substrate motif;MAPKAPK2 kinase substrate motif	+	HTP	&	&	&	&	Desmoplakin	0.998859	1.05069e-05	75.669	64.839	40.801	-0.61106	215910000	0.783263	0.81429	0.352163	0.282578	22.3779	22.0258	E9Q557	E9Q557	E9Q557	Desmoplakin	Dsp	sp|E9Q557|DESP_MOUSE Desmoplakin OS=Mus musculus OX=10090 GN=Dsp PE=1 SV=1	SSKGLPSPYNMSAPGSRSGSRSGSRSGSRSG	yNMsAPGsrsGsRSG	0.352163	Casein kinase II substrate motif;G protein-coupled receptor kinase 1 substrate motif;GSK3 kinase substrate motif;MAPKAPK2 kinase substrate motif
23.7734	22.6933	24.9911	25.4255	22.8835	23.4138	24.2481	24.6297	24.5485	22.7736	24.1843	23.6849	T	39	___1	2			+	HTP	Glycolytic	&	&	&	Fructose-bisphosphate aldolase B	0.999958	9.86869e-134	179.56	179.56	130.24	-0.019648	242800000	0.788315	0.818265	-0.148072	-0.275803	23.8634	24.0115	Q91Y97	Q91Y97	Q91Y97	Fructose-bisphosphate aldolase B	Aldob	sp|Q91Y97|ALDOB_MOUSE Fructose-bisphosphate aldolase B OS=Mus musculus OX=10090 GN=Aldob PE=1 SV=3	VANGKGILAADESVGTMGNRLQRIKVENTEE	AADEsVGtMGNRLQR	-0.148072
25.9775	25.336	25.7805	26.0074	19.2516	26.1071	26.2257	26.7009	25.8414	19.5733	26.6195	26.1141	S	332	___1	4		b-Adrenergic Receptor kinase substrate motif;Casein kinase II substrate motif;ERK1,2 kinase substrate motif;G protein-coupled receptor kinase 1 substrate motif;GSK3 kinase substrate motif;GSK-3, ERK1, ERK2, CDK5 substrate motif;WW domain binding motif	+	HTP	&	&	&	&	PDZ and LIM domain protein 5	0.88401	4.11026e-185	114.72	106.49	114.72	0.093078	744560000	0.788143	0.818551	-0.435836	-0.276033	24.7433	25.1792	Q8CI51	Q8CI51	Q8CI51	PDZ and LIM domain protein 5	Pdlim5	sp|Q8CI51|PDLI5_MOUSE PDZ and LIM domain protein 5 OS=Mus musculus OX=10090 GN=Pdlim5 PE=1 SV=4	ASSGASPLSASEGPESPGSSRPSVAGLRSAA	sAsEGPEsPGssRPs	-0.435836	b-Adrenergic Receptor kinase substrate motif;Casein kinase II substrate motif;ERK1,2 kinase substrate motif;G protein-coupled receptor kinase 1 substrate motif;GSK3 kinase substrate motif;GSK-3, ERK1, ERK2, CDK5 substrate motif;WW domain binding motif
23.6729	23.6132	24.0685	24.7333	23.2253	23.9725	23.6372	24.885	24.0534	23.6813	24.0008	23.5071	S	53	___1	2			+	CST;HTP	Globin	&	&	&	Hemoglobin subunit beta-1	0.98183	1.88436e-54	107.34	107.34	96.163	0.39395	210410000	0.7905	0.820202	-0.0798346	-0.272877	23.881	23.9608	P02088	P02088	P02088	Hemoglobin subunit beta-1	Hbb-b1	sp|P02088|HBB1_MOUSE Hemoglobin subunit beta-1 OS=Mus musculus OX=10090 GN=Hbb-b1 PE=1 SV=2	WTQRYFDSFGDLSSASAIMGNAKVKAHGKKV	FGDLssAsAIMGNAk	-0.0798346
25.4285	25.6012	26.0067	25.131	24.8624	24.7858	25.7847	26.537	25.2664	24.1479	25.7952	24.9171	S	871	___1	2		14-3-3 domain binding motif;Calmodulin-dependent protein kinase II substrate motif;Casein kinase II substrate motif;ERK1,2 kinase substrate motif;G protein-coupled receptor kinase 1 substrate motif;GSK-3, ERK1, ERK2, CDK5 substrate motif;PKA kinase substrate motif;PKC epsilon kinase substrate motif;PKC kinase substrate motif;WW domain binding motif	+	CST;HTP	&	&	&	&	Protein FAM83H	1	1.53254e-139	188.91	188.91	168.98	0.026942	684190000	0.791132	0.820506	-0.105431	-0.272031	25.3026	25.4081	Q148V8	Q148V8	Q148V8	Protein FAM83H	Fam83h	sp|Q148V8|FA83H_MOUSE Protein FAM83H OS=Mus musculus OX=10090 GN=Fam83h PE=1 SV=1	EPKGNPTPAYPERKGSPTPAYPERKGSPTPA	AYPERKGsPtPAyPE;AyPERKGsPtPAYPE	-0.105431	14-3-3 domain binding motif;Calmodulin-dependent protein kinase II substrate motif;Casein kinase II substrate motif;ERK1,2 kinase substrate motif;G protein-coupled receptor kinase 1 substrate motif;GSK-3, ERK1, ERK2, CDK5 substrate motif;PKA kinase substrate motif;PKC epsilon kinase substrate motif;PKC kinase substrate motif;WW domain binding motif
26.3445	22.8564	27.4029	20.6178	24.0756	23.9377	20.8534	27.7091	22.3059	25.3717	26.0135	25.184	S	804	___1	3		b-Adrenergic Receptor kinase substrate motif;BARD1 BRCT domain binding motif;Casein kinase II substrate motif	+	HTP	&	&	&	&	Probable ATP-dependent RNA helicase DDX46	1	4.06378e-134	141.21	141.21	141.21	0.42663	807940000	0.802793	0.832702	-0.367124	-0.256463	24.2058	24.5729	Q569Z5;Q569Z5-2	Q569Z5	Q569Z5	Probable ATP-dependent RNA helicase DDX46	Ddx46	sp|Q569Z5|DDX46_MOUSE Probable ATP-dependent RNA helicase DDX46 OS=Mus musculus OX=10090 GN=Ddx46 PE=1 SV=2;sp|Q569Z5-2|DDX46_MOUSE Isoform 2 of Probable ATP-dependent RNA helicase DDX46 OS=Mus musculus OX=10090 GN=Ddx46	NERKKLQKAALGLQDSDDEDAAVDIDEQIES	AALGLQDsDDEDAAV	-0.367124	b-Adrenergic Receptor kinase substrate motif;BARD1 BRCT domain binding motif;Casein kinase II substrate motif
23.8456	18.5495	23.3588	23.3972	23.4024	23.5526	21.3164	25.1864	21.8524	19.706	25.0682	24.9159	S	2505	___1	3		BARD1 BRCT domain binding motif;Casein kinase II substrate motif;G protein-coupled receptor kinase 1 substrate motif	+	CST;HTP	IR1-M	&	&	&	E3 SUMO-protein ligase RanBP2	0.99998	5.50205e-70	112.23	99.88	112.23	0.062914	165280000	0.804309	0.833353	-0.323213	-0.254443	22.6843	23.0075	Q9ERU9	Q9ERU9	Q9ERU9	E3 SUMO-protein ligase RanBP2	Ranbp2	sp|Q9ERU9|RBP2_MOUSE E3 SUMO-protein ligase RanBP2 OS=Mus musculus OX=10090 GN=Ranbp2 PE=1 SV=2	LPSTFFCYKNRPGYVSEEEEDDEDYEMAVKK	KNRPGyVsEEEEDDE	-0.323213	BARD1 BRCT domain binding motif;Casein kinase II substrate motif;G protein-coupled receptor kinase 1 substrate motif
25.0952	24.6253	24.8927	25.5203	24.4219	24.9795	25.9835	22.2185	25.0858	25.4162	25.857	25.9052	S	234	___2	3		14-3-3 domain binding motif;Calmodulin-dependent protein kinase II substrate motif;Casein kinase II substrate motif;ERK1,2 kinase substrate motif;G protein-coupled receptor kinase 1 substrate motif;GSK-3, ERK1, ERK2, CDK5 substrate motif;PKA kinase substrate motif;PKC kinase substrate motif;WW domain binding motif	+	CST;HTP	Sds3	&	&	&	Sin3 histone deacetylase corepressor complex component SDS3	0.959305	2.72732e-83	109.42	95.285	109.42	-0.3343	466900000	0.804079	0.833638	-0.155185	-0.25475	24.9225	25.0777	Q8BR65	Q8BR65	Q8BR65	Sin3 histone deacetylase corepressor complex component SDS3	Suds3	sp|Q8BR65|SDS3_MOUSE Sin3 histone deacetylase corepressor complex component SDS3 OS=Mus musculus OX=10090 GN=Suds3 PE=1 SV=1	DLRTLNKLKSPKRPASPSSPEHLPATPAESP	KsPKRPAsPssPEHL	-0.155185	14-3-3 domain binding motif;Calmodulin-dependent protein kinase II substrate motif;Casein kinase II substrate motif;ERK1,2 kinase substrate motif;G protein-coupled receptor kinase 1 substrate motif;GSK-3, ERK1, ERK2, CDK5 substrate motif;PKA kinase substrate motif;PKC kinase substrate motif;WW domain binding motif
21.8749	21.7766	20.7331	23.6555	17.0935	20.9395	21.0191	23.4851	21.2097	18.1644	22.8615	21.0983	S	28	___1	2		Casein kinase II substrate motif;ERK1,2 kinase substrate motif;GSK-3, ERK1, ERK2, CDK5 substrate motif;MDC1 BRCT domain binding motif;Plk1 PBD domain binding motif;WW domain binding motif	+	HTP	&	&	&	&	FYN-binding protein	0.886182	1.72151e-11	89.959	74.069	82.362	-0.17811	47286000	0.806236	0.834913	-0.294195	-0.251879	21.0122	21.3064	O35601;O35601-2	O35601	O35601	FYN-binding protein	Fyb	sp|O35601|FYB1_MOUSE FYN-binding protein 1 OS=Mus musculus OX=10090 GN=Fyb1 PE=1 SV=2;sp|O35601-2|FYB1_MOUSE Isoform FYB-120 of FYN-binding protein 1 OS=Mus musculus OX=10090 GN=Fyb1	EAATSSRPFKVAGQSSPSGIQSRKNLFDNQG	FKVAGQssPsGIQSR	-0.294195	Casein kinase II substrate motif;ERK1,2 kinase substrate motif;GSK-3, ERK1, ERK2, CDK5 substrate motif;MDC1 BRCT domain binding motif;Plk1 PBD domain binding motif;WW domain binding motif
20.8289	22.0929	22.637	19.2224	23.317	24.8022	19.0324	26.3248	18.8306	23.0016	23.944	23.9214	S	382	___2	3		14-3-3 domain binding motif;Akt kinase substrate motif;Calmodulin-dependent protein kinase II substrate motif;Casein kinase II substrate motif;MAPKAPK1 kinase substrate motif;MAPKAPK2 kinase substrate motif;MDC1 BRCT domain binding motif;p70 Ribosomal S6 kinase substrate motif;Phosphorylase kinase substrate motif;PKA kinase substrate motif;PKC kinase substrate motif;Plk1 PBD domain binding motif	+	CST;HTP	&	&	&	&	Cyclin-dependent kinase 12	0.874284	4.90314e-30	81.297	69.1	62.677	0.42349	233710000	0.809949	0.83825	-0.359066	-0.246942	22.1501	22.5091	Q14AX6;Q14AX6-3;Q14AX6-2	Q14AX6	Q14AX6	Cyclin-dependent kinase 12	Cdk12	sp|Q14AX6|CDK12_MOUSE Cyclin-dependent kinase 12 OS=Mus musculus OX=10090 GN=Cdk12 PE=1 SV=2;sp|Q14AX6-3|CDK12_MOUSE Isoform 3 of Cyclin-dependent kinase 12 OS=Mus musculus OX=10090 GN=Cdk12;sp|Q14AX6-2|CDK12_MOUSE Isoform 2 of Cyclin-dependent kinase 12 O	SHSKKKRSGSRSRHSSISPVRLPLNSSLGAE	GSRSRHssIsPVRLP	-0.359066	14-3-3 domain binding motif;Akt kinase substrate motif;Calmodulin-dependent protein kinase II substrate motif;Casein kinase II substrate motif;MAPKAPK1 kinase substrate motif;MAPKAPK2 kinase substrate motif;MDC1 BRCT domain binding motif;p70 Ribosomal S6 kinase substrate motif;Phosphorylase kinase substrate motif;PKA kinase substrate motif;PKC kinase substrate motif;Plk1 PBD domain binding motif
21.7216	20.7516	21.1621	21.5264	21.3196	21.4417	22.6204	23.3655	19.9586	17.2102	21.6011	21.8294	S	530	___2	2		Casein kinase II substrate motif;Cdc2 kinase substrate motif;CDK kinase substrate motif;CDK1,2,4,6 kinase substrate motif;ERK1,2 kinase substrate motif;G protein-coupled receptor kinase 1 substrate motif;GSK-3, ERK1, ERK2, CDK5 substrate motif;WW domain binding motif	+	CST;HTP	&	&	&	&	Zinc finger CCCH domain-containing protein 18	0.998773	3.03209e-91	178.46	128.43	178.46	-0.022986	298300000	0.812802	0.840509	0.222974	0.243153	21.3205	21.0975	Q0P678	Q0P678	Q0P678	Zinc finger CCCH domain-containing protein 18	Zc3h18	sp|Q0P678|ZCH18_MOUSE Zinc finger CCCH domain-containing protein 18 OS=Mus musculus OX=10090 GN=Zc3h18 PE=1 SV=1	WRRSKSPKKKLGVSVSPSRARRRRKTSASSA	KKLGVsVsPsRARRR	0.222974	Casein kinase II substrate motif;Cdc2 kinase substrate motif;CDK kinase substrate motif;CDK1,2,4,6 kinase substrate motif;ERK1,2 kinase substrate motif;G protein-coupled receptor kinase 1 substrate motif;GSK-3, ERK1, ERK2, CDK5 substrate motif;WW domain binding motif
24.3039	21.9151	20.0437	24.1928	21.891	23.5855	23.3347	24.0665	23.2267	23.6729	21.3495	21.489	S	486	___1	2		BARD1 BRCT domain binding motif;Casein kinase II substrate motif;G protein-coupled receptor kinase 1 substrate motif;GSK3 kinase substrate motif;PKA kinase substrate motif	+	HTP	&	&	&	&	Pleckstrin homology-like domain family B member 2	0.924782	1.77142e-51	96.591	77.861	69.108	-0.43808	125980000	0.812762	0.841006	-0.201226	-0.243206	22.6553	22.8566	Q8K1N2;Q8K1N2-2	Q8K1N2	Q8K1N2	Pleckstrin homology-like domain family B member 2	Phldb2	sp|Q8K1N2|PHLB2_MOUSE Pleckstrin homology-like domain family B member 2 OS=Mus musculus OX=10090 GN=Phldb2 PE=1 SV=2;sp|Q8K1N2-2|PHLB2_MOUSE Isoform 2 of Pleckstrin homology-like domain family B member 2 OS=Mus musculus OX=10090 GN=Phldb2	ADVQKINKELEKLQLSDEESVFEDALVCPDA	ELEKLQLsDEEsVFE	-0.201226	BARD1 BRCT domain binding motif;Casein kinase II substrate motif;G protein-coupled receptor kinase 1 substrate motif;GSK3 kinase substrate motif;PKA kinase substrate motif
27.1524	26.3734	27.4372	27.1641	22.8655	26.9249	28.2344	28.2526	23.3253	22.9842	28.7968	28.2156	S	1105	___2	2		14-3-3 domain binding motif;Calmodulin-dependent protein kinase II substrate motif;Casein kinase II substrate motif;G protein-coupled receptor kinase 1 substrate motif;GSK3 kinase substrate motif;PAK2 kinase substrate motif;PKA kinase substrate motif;PKA, PKG kinase substrate motif;PKC epsilon kinase substrate motif;PKC kinase substrate motif;PKG kinase substrate motif	+	CST;HTP	&	&	&	&	Phospholipid-transporting ATPase 11C	0.999618	1.85396e-54	156.14	95.593	156.14	0.1875	4480900000	0.814881	0.842232	-0.315229	-0.240395	26.3196	26.6348	Q9QZW0	Q9QZW0	Q9QZW0	Phospholipid-transporting ATPase 11C	Atp11c	sp|Q9QZW0|AT11C_MOUSE Phospholipid-transporting ATPase 11C OS=Mus musculus OX=10090 GN=Atp11c PE=1 SV=2	VRRRSARRNLSCRRASDSLSARPSVRPLLLR	NLsCRRAsDsLsARP	-0.315229	14-3-3 domain binding motif;Calmodulin-dependent protein kinase II substrate motif;Casein kinase II substrate motif;G protein-coupled receptor kinase 1 substrate motif;GSK3 kinase substrate motif;PAK2 kinase substrate motif;PKA kinase substrate motif;PKA, PKG kinase substrate motif;PKC epsilon kinase substrate motif;PKC kinase substrate motif;PKG kinase substrate motif
27.8658	18.2927	28.722	28.8573	19.4849	19.4928	27.1597	21.0737	29.1681	21.0981	21.1208	26.7326	S	23	___2	2		Casein kinase II substrate motif	+	HTP	&	&	&	&	Acetyl-CoA carboxylase 1	0.999938	0	269.49	245.14	185.55	0.19255	2484500000	0.820125	0.846582	-0.606277	-0.233445	23.7859	24.3922	Q5SWU9;Q5SWU9-2	Q5SWU9	Q5SWU9	Acetyl-CoA carboxylase 1;Biotin carboxylase	Acaca	sp|Q5SWU9|ACACA_MOUSE Acetyl-CoA carboxylase 1 OS=Mus musculus OX=10090 GN=Acaca PE=1 SV=1;sp|Q5SWU9-2|ACACA_MOUSE Isoform 2 of Acetyl-CoA carboxylase 1 OS=Mus musculus OX=10090 GN=Acaca	AKTLELNQHSRFIIGSVSEDNSEDEISNLVK	HsRFIIGsVsEDNsE	-0.606277	Casein kinase II substrate motif
23.4216	22.8409	23.0379	23.5859	18.2793	23.215	21.293	24.7882	23.9243	23.6667	21.4156	20.803	S	896	___1	2		14-3-3 domain binding motif;Calmodulin-dependent protein kinase II substrate motif;Calmodulin-dependent protein kinase IV substrate motif;Casein kinase II substrate motif;Chk1 kinase substrate motif;PKA kinase substrate motif;PKC kinase substrate motif	+	CST;HTP	&	&	&	&	Cordon-bleu protein-like 1	0.981356	1.15045e-45	133.16	117.22	106.17	-0.11853	385580000	0.819689	0.846648	-0.251695	-0.234023	22.3968	22.6485	Q3UMF0;Q3UMF0-2;Q3UMF0-3;Q3UMF0-4	Q3UMF0	Q3UMF0	Cordon-bleu protein-like 1	Cobll1	sp|Q3UMF0|COBL1_MOUSE Cordon-bleu protein-like 1 OS=Mus musculus OX=10090 GN=Cobll1 PE=1 SV=2;sp|Q3UMF0-2|COBL1_MOUSE Isoform 2 of Cordon-bleu protein-like 1 OS=Mus musculus OX=10090 GN=Cobll1;sp|Q3UMF0-3|COBL1_MOUSE Isoform 3 of Cordon-bleu protein-like 1	PKPSSGTERHLHRTLSSPTGTETNPPKAPRV	RHLHRtLssPtGtEt	-0.251695	14-3-3 domain binding motif;Calmodulin-dependent protein kinase II substrate motif;Calmodulin-dependent protein kinase IV substrate motif;Casein kinase II substrate motif;Chk1 kinase substrate motif;PKA kinase substrate motif;PKC kinase substrate motif
20.0091	23.7936	24.2021	24.8733	25.8933	23.9908	24.3867	24.7896	24.4221	24.084	21.4004	25.0602	Y	185	___2	3		EGFR kinase substrate motif;TC-PTP phosphatase substrate motif	+	CST;HTP;LTP	Pkinase	&	&	&	Mitogen-activated protein kinase 1	0.996704	1.63184e-54	120.64	113.2	120.64	0.097521	269750000	0.819462	0.846927	-0.230143	-0.234323	23.7937	24.0238	P63085	P63085	P63085	Mitogen-activated protein kinase 1	Mapk1	sp|P63085|MK01_MOUSE Mitogen-activated protein kinase 1 OS=Mus musculus OX=10090 GN=Mapk1 PE=1 SV=3	RVADPDHDHTGFLTEYVATRWYRAPEIMLNS	HtGFLtEyVAtRWYR	-0.230143	EGFR kinase substrate motif;TC-PTP phosphatase substrate motif
26.2989	19.7255	25.0267	26.1627	24.6813	19.8627	25.4639	26.5926	24.8554	19.3548	24.1571	23.5348	S	435	___2	3		14-3-3 domain binding motif;Calmodulin-dependent protein kinase II substrate motif;Calmodulin-dependent protein kinase IV substrate motif;DNA dependent Protein kinase substrate motif;PKA kinase substrate motif;PKC kinase substrate motif	+	CST;HTP	&	&	&	&	Protein FAM134C	0.994194	3.27542e-105	96.242	90.893	89.333	-0.64623	501860000	0.824026	0.850757	-0.36679	-0.228284	23.6263	23.9931	Q9CQV4;Q9CQV4-2	Q9CQV4	Q9CQV4	Protein FAM134C	Fam134c	sp|Q9CQV4|RETR3_MOUSE Reticulophagy regulator 3 OS=Mus musculus OX=10090 GN=Retreg3 PE=1 SV=1;sp|Q9CQV4-2|RETR3_MOUSE Isoform 2 of Reticulophagy regulator 3 OS=Mus musculus OX=10090 GN=Retreg3	GPPPRRATRGFLRAPSSDLDTDAEGDDFELL	RGFLRAPssDLDtDA	-0.36679	14-3-3 domain binding motif;Calmodulin-dependent protein kinase II substrate motif;Calmodulin-dependent protein kinase IV substrate motif;DNA dependent Protein kinase substrate motif;PKA kinase substrate motif;PKC kinase substrate motif
21.2737	21.2899	22.149	19.4271	19.9791	21.7677	21.308	22.536	20.0175	18.9722	21.3666	20.7932	S	251	___2	2		14-3-3 domain binding motif;Calmodulin-dependent protein kinase I substrate motif;Calmodulin-dependent protein kinase II substrate motif;Calmodulin-dependent protein kinase IV substrate motif;Casein kinase II substrate motif;Chk1 kinase substrate motif;PKA kinase substrate motif;PKC kinase substrate motif	+	CST;HTP	&	&	&	&	TLC domain-containing protein 2	0.976558	0.00114387	79.986	40.439	60.167	-0.12761	218710000	0.826477	0.853073	0.148839	0.225044	20.9811	20.8322	Q8VC26	Q8VC26	Q8VC26	TLC domain-containing protein 2	Tlcd2	sp|Q8VC26|TLCD2_MOUSE TLC domain-containing protein 2 OS=Mus musculus OX=10090 GN=Tlcd2 PE=2 SV=1	MHKETKTREPVARNTSTLSLKGSRYLYSTAA	EPVARNtstLsLKGS	0.148839	14-3-3 domain binding motif;Calmodulin-dependent protein kinase I substrate motif;Calmodulin-dependent protein kinase II substrate motif;Calmodulin-dependent protein kinase IV substrate motif;Casein kinase II substrate motif;Chk1 kinase substrate motif;PKA kinase substrate motif;PKC kinase substrate motif
25.1175	24.6069	24.8254	25.2974	19.9005	25.1562	25.6849	25.9982	25.29	18.7168	25.409	25.6849	S	342	___2	3		Casein kinase II substrate motif;DNA dependent Protein kinase substrate motif;ERK1,2 kinase substrate motif;GSK-3, ERK1, ERK2, CDK5 substrate motif;WW domain binding motif	+	HTP	CTF_NFI	&	&	&	Nuclear factor 1 A-type	0.789574	5.99196e-52	84.713	84.713	60.48	-0.35475	454090000	0.831769	0.858805	-0.313298	-0.218059	24.1507	24.464	Q02780;Q02780-2;Q02780-3;Q02780-7;Q02780-4	Q02780	Q02780	Nuclear factor 1 A-type	Nfia	sp|Q02780|NFIA_MOUSE Nuclear factor 1 A-type OS=Mus musculus OX=10090 GN=Nfia PE=1 SV=1;sp|Q02780-2|NFIA_MOUSE Isoform 1 of Nuclear factor 1 A-type OS=Mus musculus OX=10090 GN=Nfia;sp|Q02780-3|NFIA_MOUSE Isoform 3 of Nuclear factor 1 A-type OS=Mus musculus	GSQSSGWHEVEPGLPSPSTLKKSEKSGFSSP	EVEPGLPsPStLKKS	-0.313298	Casein kinase II substrate motif;DNA dependent Protein kinase substrate motif;ERK1,2 kinase substrate motif;GSK-3, ERK1, ERK2, CDK5 substrate motif;WW domain binding motif
24.1208	24.036	23.5387	24.1736	22.4951	23.46	24.6697	25.1399	23.8081	19.3933	24.0659	23.6166	S	328	___1	2		14-3-3 domain binding motif;Calmodulin-dependent protein kinase II substrate motif;Casein kinase II substrate motif;MAPKAPK2 kinase substrate motif;MDC1 BRCT domain binding motif;PKA kinase substrate motif;PKC kinase substrate motif;Plk1 PBD domain binding motif	+	HTP	&	&	&	&	Gephyrin	0.989932	0.000963864	82.749	65.382	82.749	-0.17712	192890000	0.835194	0.862043	0.188443	0.213544	23.6374	23.4489	Q8BUV3	Q8BUV3	Q8BUV3	Gephyrin;Molybdopterin adenylyltransferase;Molybdopterin molybdenumtransferase	Gphn	sp|Q8BUV3|GEPH_MOUSE Gephyrin OS=Mus musculus OX=10090 GN=Gphn PE=1 SV=2	CSSTYSVSEVQSRCSSKENILRASHSAVDIT	EVQsRCssKENILRA	0.188443	14-3-3 domain binding motif;Calmodulin-dependent protein kinase II substrate motif;Casein kinase II substrate motif;MAPKAPK2 kinase substrate motif;MDC1 BRCT domain binding motif;PKA kinase substrate motif;PKC kinase substrate motif;Plk1 PBD domain binding motif
19.4299	19.281	16.9302	27.7018	16.4011	27.1101	25.6286	19.16	25.023	21.9199	17.048	21.1014	S	157	___2	3		14-3-3 domain binding motif;Akt kinase substrate motif;Calmodulin-dependent protein kinase II substrate motif;DNA dependent Protein kinase substrate motif;ERK1,2 kinase substrate motif;G protein-coupled receptor kinase 1 substrate motif;Growth associated histone HI kinase substrate motif;GSK-3, ERK1, ERK2, CDK5 substrate motif;MAPKAPK1 kinase substrate motif;PKA kinase substrate motif;PKC kinase substrate motif;WW domain binding motif;ZIP kinase substrate motif	+	CST;HTP	&	&	&	&	RNA-binding protein with serine-rich domain 1	0.999067	5.46351e-06	83.087	63.409	53.754	0.30792	796960000	0.841057	0.868368	-0.504471	-0.205825	21.1424	21.6468	Q99M28;Q99M28-2	Q99M28	Q99M28	RNA-binding protein with serine-rich domain 1	Rnps1	sp|Q99M28|RNPS1_MOUSE RNA-binding protein with serine-rich domain 1 OS=Mus musculus OX=10090 GN=Rnps1 PE=1 SV=1;sp|Q99M28-2|RNPS1_MOUSE Isoform 2 of RNA-binding protein with serine-rich domain 1 OS=Mus musculus OX=10090 GN=Rnps1	KPPKRDEKERKRRSPSPKPTKVHIGRLTRNV	ERKRRsPsPKPtKVH	-0.504471	14-3-3 domain binding motif;Akt kinase substrate motif;Calmodulin-dependent protein kinase II substrate motif;DNA dependent Protein kinase substrate motif;ERK1,2 kinase substrate motif;G protein-coupled receptor kinase 1 substrate motif;Growth associated histone HI kinase substrate motif;GSK-3, ERK1, ERK2, CDK5 substrate motif;MAPKAPK1 kinase substrate motif;PKA kinase substrate motif;PKC kinase substrate motif;WW domain binding motif;ZIP kinase substrate motif
26.8395	26.4521	26.443	26.5238	25.5319	26.3227	26.564	27.5859	26.0726	25.7854	26.4312	25.2199	S	304	___2	3		14-3-3 domain binding motif;Akt kinase substrate motif;Calmodulin-dependent protein kinase II substrate motif;Casein kinase II substrate motif;DNA dependent Protein kinase substrate motif;ERK1,2 kinase substrate motif;G protein-coupled receptor kinase 1 substrate motif;GSK-3, ERK1, ERK2, CDK5 substrate motif;MAPKAPK1 kinase substrate motif;PKA kinase substrate motif;PKC kinase substrate motif;WW domain binding motif	+	CST;HTP	SWIRM-assoc_2	&	&	&	SWI/SNF complex subunit SMARCC2	0.993056	1.29441e-149	188.63	159.92	55.546	-0.43004	1616300000	0.843412	0.870299	0.0756655	0.202729	26.3522	26.2765	Q6PDG5;Q6PDG5-2	Q6PDG5	Q6PDG5	SWI/SNF complex subunit SMARCC2	Smarcc2	sp|Q6PDG5|SMRC2_MOUSE SWI/SNF complex subunit SMARCC2 OS=Mus musculus OX=10090 GN=Smarcc2 PE=1 SV=2;sp|Q6PDG5-2|SMRC2_MOUSE Isoform 2 of SWI/SNF complex subunit SMARCC2 OS=Mus musculus OX=10090 GN=Smarcc2	RDKKGGNYKKRKRSPSPSPTPEAKKKNAKKG	KKRKRsPsPsPtPEA	0.0756655	14-3-3 domain binding motif;Akt kinase substrate motif;Calmodulin-dependent protein kinase II substrate motif;Casein kinase II substrate motif;DNA dependent Protein kinase substrate motif;ERK1,2 kinase substrate motif;G protein-coupled receptor kinase 1 substrate motif;GSK-3, ERK1, ERK2, CDK5 substrate motif;MAPKAPK1 kinase substrate motif;PKA kinase substrate motif;PKC kinase substrate motif;WW domain binding motif
23.6799	22.7446	22.6531	23.1036	17.7858	23.0204	20.9897	23.9406	24.3717	23.268	20.6854	21.0837	S	133	___1	3		Casein kinase I substrate motif;DNA dependent Protein kinase substrate motif;ERK1,2 kinase substrate motif;G protein-coupled receptor kinase 1 substrate motif;GSK3 kinase substrate motif;GSK-3, ERK1, ERK2, CDK5 substrate motif;WW domain binding motif	+	HTP	ASD1	&	&	&	Protein Shroom1	0.935474	1.81177e-263	183.9	183.9	183.9	0.15212	177110000	0.844015	0.870328	-0.225271	-0.201937	22.1646	22.3898	Q5SX79;Q5SX79-2	Q5SX79	Q5SX79	Protein Shroom1	Shroom1	sp|Q5SX79|SHRM1_MOUSE Protein Shroom1 OS=Mus musculus OX=10090 GN=Shroom1 PE=1 SV=2;sp|Q5SX79-2|SHRM1_MOUSE Isoform 2 of Protein Shroom1 OS=Mus musculus OX=10090 GN=Shroom1	LAAEAEATAHTAEPPSPPASRDAYRQRLQGA	AHTAEPPsPPASRDA	-0.225271	Casein kinase I substrate motif;DNA dependent Protein kinase substrate motif;ERK1,2 kinase substrate motif;G protein-coupled receptor kinase 1 substrate motif;GSK3 kinase substrate motif;GSK-3, ERK1, ERK2, CDK5 substrate motif;WW domain binding motif
23.9356	22.7898	18.0794	22.8508	22.7328	23.0868	23.7614	24.5793	22.8485	17.3861	23.3941	23.0972	S	199	___1	2		Casein kinase II substrate motif;ERK1,2 kinase substrate motif;Growth associated histone HI kinase substrate motif;GSK-3, ERK1, ERK2, CDK5 substrate motif;WW domain binding motif	+	CST;HTP	&	&	&	&	Serine/arginine-rich splicing factor 1	0.999972	1.51055e-06	98.105	64.23	75.088	-0.26893	1453800000	0.848834	0.8747	-0.265252	-0.195609	22.2459	22.5111	Q6PDM2	Q6PDM2	Q6PDM2	Serine/arginine-rich splicing factor 1	Srsf1	sp|Q6PDM2|SRSF1_MOUSE Serine/arginine-rich splicing factor 1 OS=Mus musculus OX=10090 GN=Srsf1 PE=1 SV=3	EGETAYIRVKVDGPRSPSYGRSRSRSRSRSR	VKVDGPRsPsyGRsR	-0.265252	Casein kinase II substrate motif;ERK1,2 kinase substrate motif;Growth associated histone HI kinase substrate motif;GSK-3, ERK1, ERK2, CDK5 substrate motif;WW domain binding motif
20.5155	22.0929	22.637	20.0347	23.317	24.8022	19.0324	26.3248	18.8306	23.0016	23.944	23.9214	S	384	___2	3		Cdc2 kinase substrate motif;CDK kinase substrate motif;CDK1,2,4,6 kinase substrate motif;ERK1,2 kinase substrate motif;GSK-3, ERK1, ERK2, CDK5 substrate motif;WW domain binding motif	+	CST;HTP	&	&	&	&	Cyclin-dependent kinase 12	0.998841	4.90314e-30	81.297	69.1	81.297	-0.84499	233710000	0.849482	0.874782	-0.275926	-0.194758	22.2332	22.5091	Q14AX6;Q14AX6-3;Q14AX6-2	Q14AX6	Q14AX6	Cyclin-dependent kinase 12	Cdk12	sp|Q14AX6|CDK12_MOUSE Cyclin-dependent kinase 12 OS=Mus musculus OX=10090 GN=Cdk12 PE=1 SV=2;sp|Q14AX6-3|CDK12_MOUSE Isoform 3 of Cyclin-dependent kinase 12 OS=Mus musculus OX=10090 GN=Cdk12;sp|Q14AX6-2|CDK12_MOUSE Isoform 2 of Cyclin-dependent kinase 12 O	SKKKRSGSRSRHSSISPVRLPLNSSLGAELS	RSRHssIsPVRLPLN	-0.275926	Cdc2 kinase substrate motif;CDK kinase substrate motif;CDK1,2,4,6 kinase substrate motif;ERK1,2 kinase substrate motif;GSK-3, ERK1, ERK2, CDK5 substrate motif;WW domain binding motif
21.2737	21.2899	22.149	18.9419	19.9791	21.7677	20.4966	22.536	20.7503	18.5173	21.2994	20.9468	S	254	___2	2		G protein-coupled receptor kinase 1 substrate motif;GSK3 kinase substrate motif;PKA kinase substrate motif;PKC kinase substrate motif	+	CST;HTP	&	&	&	&	TLC domain-containing protein 2	0.994438	0.00641641	43.282	14.555	43.282	0.40635	20572000	0.848605	0.874939	0.142472	0.195909	20.9002	20.7577	Q8VC26	Q8VC26	Q8VC26	TLC domain-containing protein 2	Tlcd2	sp|Q8VC26|TLCD2_MOUSE TLC domain-containing protein 2 OS=Mus musculus OX=10090 GN=Tlcd2 PE=2 SV=1	ETKTREPVARNTSTLSLKGSRYLYSTAAAAL	ARNtstLsLKGSRYL	0.142472	G protein-coupled receptor kinase 1 substrate motif;GSK3 kinase substrate motif;PKA kinase substrate motif;PKC kinase substrate motif
25.0088	24.7471	26.1321	24.9457	25.4849	24.7322	25.0133	26.3588	25.1586	24.7133	25.4944	24.7007	S	2503	___1	2		14-3-3 domain binding motif;AMP-activated protein kinase substrate motif;b-Adrenergic Receptor kinase substrate motif;Calmodulin-dependent protein kinase I substrate motif;Calmodulin-dependent protein kinase II substrate motif;Calmodulin-dependent protein kinase IV substrate motif;Casein kinase II substrate motif;G protein-coupled receptor kinase 1 substrate motif;PKA kinase substrate motif;PKC kinase substrate motif;Pyruvate dehydrogenase kinase substrate motif;ZIP kinase substrate motif	+	CST;HTP	&	&	&	&	Short form stabilin-2;Stabilin-2	1	4.28506e-87	165.8	146.48	127.88	0.22099	546120000	0.851711	0.876183	-0.064716	-0.191834	25.1751	25.2398	Q8R4U0	Q8R4U0	Q8R4U0	Stabilin-2;Short form stabilin-2	Stab2	sp|Q8R4U0|STAB2_MOUSE Stabilin-2 OS=Mus musculus OX=10090 GN=Stab2 PE=1 SV=1	YFRLNQRTTGFRRFESEDDIDALAFGKQQPE	TGFRRFEsEDDIDAL	-0.064716	14-3-3 domain binding motif;AMP-activated protein kinase substrate motif;b-Adrenergic Receptor kinase substrate motif;Calmodulin-dependent protein kinase I substrate motif;Calmodulin-dependent protein kinase II substrate motif;Calmodulin-dependent protein kinase IV substrate motif;Casein kinase II substrate motif;G protein-coupled receptor kinase 1 substrate motif;PKA kinase substrate motif;PKC kinase substrate motif;Pyruvate dehydrogenase kinase substrate motif;ZIP kinase substrate motif
23.7056	21.6833	23.6438	24.89	18.8204	22.9629	23.4403	24.8128	23.9958	19.7205	23.3191	21.7405	S	20	___2	2		14-3-3 domain binding motif;Calmodulin-dependent protein kinase II substrate motif;G protein-coupled receptor kinase 1 substrate motif;PKA kinase substrate motif;PKC kinase substrate motif	+	CST;HTP;LTP	EF-hand_7	&	&	&	Myosin regulatory light chain 12B;Myosin regulatory light polypeptide 9	0.999997	8.04552e-48	101.9	101.9	68.809	0.39637	329870000	0.851606	0.876588	-0.220474	-0.191973	22.6177	22.8382	Q3THE2;Q9CQ19	Q3THE2	Q3THE2	Myosin regulatory light chain 12B;Myosin regulatory light polypeptide 9	Myl12b;Myl9	sp|Q3THE2|ML12B_MOUSE Myosin regulatory light chain 12B OS=Mus musculus OX=10090 GN=Myl12b PE=1 SV=2;sp|Q9CQ19|MYL9_MOUSE Myosin regulatory light polypeptide 9 OS=Mus musculus OX=10090 GN=Myl9 PE=1 SV=3	KAKTKTTKKRPQRATSNVFAMFDQSQIQEFK	KRPQRAtsNVFAMFD	-0.220474	14-3-3 domain binding motif;Calmodulin-dependent protein kinase II substrate motif;G protein-coupled receptor kinase 1 substrate motif;PKA kinase substrate motif;PKC kinase substrate motif
25.2157	18.1546	25.538	25.7159	25.2106	25.4295	24.1235	25.1879	24.4525	24.7072	24.0544	21.2224	S	2660	___2	2		Casein kinase II substrate motif;DNA dependent Protein kinase substrate motif;ERK1,2 kinase substrate motif;Growth associated histone HI kinase substrate motif;GSK-3, ERK1, ERK2, CDK5 substrate motif;MAPKAPK2 kinase substrate motif;PKA kinase substrate motif;PKC kinase substrate motif;Pyruvate dehydrogenase kinase substrate motif;WW domain binding motif	+	HTP	&	&	&	&	Serine/arginine repetitive matrix protein 2	1	1.82339e-08	119.39	100.97	96.745	-0.27361	351090000	0.854407	0.878558	0.252719	0.188301	24.2107	23.958	Q8BTI8;Q8BTI8-2;Q8BTI8-3	Q8BTI8	Q8BTI8	Serine/arginine repetitive matrix protein 2	Srrm2	sp|Q8BTI8|SRRM2_MOUSE Serine/arginine repetitive matrix protein 2 OS=Mus musculus OX=10090 GN=Srrm2 PE=1 SV=3;sp|Q8BTI8-2|SRRM2_MOUSE Isoform 2 of Serine/arginine repetitive matrix protein 2 OS=Mus musculus OX=10090 GN=Srrm2;sp|Q8BTI8-3|SRRM2_MOUSE Isoform	LSYSPVERRQPSPQPSPRDLQSSERVSWRGQ	RQPsPQPsPRDLQSS	0.252719	Casein kinase II substrate motif;DNA dependent Protein kinase substrate motif;ERK1,2 kinase substrate motif;Growth associated histone HI kinase substrate motif;GSK-3, ERK1, ERK2, CDK5 substrate motif;MAPKAPK2 kinase substrate motif;PKA kinase substrate motif;PKC kinase substrate motif;Pyruvate dehydrogenase kinase substrate motif;WW domain binding motif
22.763	22.0222	22.687	22.5645	22.2783	22.8155	23.2917	23.7337	23.1216	18.49	23.9523	23.4854	S	181	___1	2		ERK1,2 kinase substrate motif;G protein-coupled receptor kinase 1 substrate motif;GSK-3, ERK1, ERK2, CDK5 substrate motif;PKA kinase substrate motif;WW domain binding motif	+	CST;HTP	GST_C	&	&	&	Maleylacetoacetate isomerase	0.999748	4.28785e-05	70.412	60.725	61.641	-0.58524	126940000	0.857818	0.880754	-0.157374	-0.183834	22.5217	22.6791	Q9WVL0	Q9WVL0	Q9WVL0	Maleylacetoacetate isomerase	Gstz1	sp|Q9WVL0|MAAI_MOUSE Maleylacetoacetate isomerase OS=Mus musculus OX=10090 GN=Gstz1 PE=1 SV=1	LVPQVANAERFKVDLSPYPTISHINKELLAL	ERFkVDLsPYPtISH	-0.157374	ERK1,2 kinase substrate motif;G protein-coupled receptor kinase 1 substrate motif;GSK-3, ERK1, ERK2, CDK5 substrate motif;PKA kinase substrate motif;WW domain binding motif
25.3457	24.4576	20.3203	25.4154	24.1323	25.2349	25.395	26.025	25.086	19.513	25.5474	24.7337	S	827	___2	3		BARD1 BRCT domain binding motif;Casein kinase II substrate motif	+	HTP	&	&	&	&	Cyclin-G-associated kinase	0.998156	6.59816e-79	90.836	83.724	90.836	0.22432	408570000	0.858502	0.88088	-0.232315	-0.182939	24.151	24.3833	Q99KY4;Q99KY4-2	Q99KY4	Q99KY4	Cyclin-G-associated kinase	Gak	sp|Q99KY4|GAK_MOUSE Cyclin-G-associated kinase OS=Mus musculus OX=10090 GN=Gak PE=1 SV=2;sp|Q99KY4-2|GAK_MOUSE Isoform 2 of Cyclin-G-associated kinase OS=Mus musculus OX=10090 GN=Gak	ESQSVLIADGDGSEVSDEEEASFPSEERKPG	DGDGsEVsDEEEAsF	-0.232315	BARD1 BRCT domain binding motif;Casein kinase II substrate motif
23.6433	23.8705	22.2451	24.5328	19.5806	21.7036	22.5495	24.4658	19.1632	22.1877	23.4835	22.576	S	660	___1	2		b-Adrenergic Receptor kinase substrate motif;Casein kinase II substrate motif;PKA kinase substrate motif;PKC kinase substrate motif;Pyruvate dehydrogenase kinase substrate motif	+	HTP	&	&	&	&	Leucine zipper protein 1	0.998942	4.06698e-10	51.875	34.936	51.875	-0.34811	113160000	0.857539	0.881026	0.191723	0.184199	22.596	22.4043	Q8R4U7	Q8R4U7	Q8R4U7	Leucine zipper protein 1	Luzp1	sp|Q8R4U7|LUZP1_MOUSE Leucine zipper protein 1 OS=Mus musculus OX=10090 GN=Luzp1 PE=1 SV=2	LRCRVIKSSGREKPDSDDDLDIESFVTAKLV	SGREKPDsDDDLDIE	0.191723	b-Adrenergic Receptor kinase substrate motif;Casein kinase II substrate motif;PKA kinase substrate motif;PKC kinase substrate motif;Pyruvate dehydrogenase kinase substrate motif
24.2528	21.2793	25.0447	19.0964	22.1718	19.694	21.5204	20.7917	23.1401	21.7377	21.7506	21.461	T	411	___2	3		DNA dependent Protein kinase substrate motif;ERK1,2 kinase substrate motif;G protein-coupled receptor kinase 1 substrate motif;GSK3, Erk1, Erk2 and CDK5 kinase motif;GSK-3, ERK1, ERK2, CDK5 substrate motif;WW domain binding motif	+	CST;HTP	&	&	&	&	Protein prune homolog	0.883094	3.01594e-23	51.848	45.741	51.848	0.8917	84035000	0.85715	0.881105	0.189549	0.184708	21.9231	21.7336	Q8BIW1	Q8BIW1	Q8BIW1	Protein prune homolog	Prune	sp|Q8BIW1|PRUN1_MOUSE Exopolyphosphatase PRUNE1 OS=Mus musculus OX=10090 GN=Prune1 PE=1 SV=1	ISGLSQDEEDPPLPPTPMNSLVDECPLDQGL	EDPPLPPtPMNsLVD	0.189549	DNA dependent Protein kinase substrate motif;ERK1,2 kinase substrate motif;G protein-coupled receptor kinase 1 substrate motif;GSK3, Erk1, Erk2 and CDK5 kinase motif;GSK-3, ERK1, ERK2, CDK5 substrate motif;WW domain binding motif
23.5471	17.98	23.0359	23.4467	23.1374	19.5439	20.3811	23.7952	19.8154	18.5301	23.4061	23.3026	T	213	___2	2		b-Adrenergic Receptor kinase substrate motif;GSK-3, ERK1, ERK2, CDK5 substrate motif;WW domain binding motif	+	CST;HTP	&	&	&	&	Beta-1-syntrophin	0.997922	3.4395e-16	72.446	72.446	72.446	0.17983	173250000	0.859412	0.881333	0.243416	0.181748	21.7818	21.5384	Q99L88;Q99L88-2	Q99L88	Q99L88	Beta-1-syntrophin	Sntb1	sp|Q99L88|SNTB1_MOUSE Beta-1-syntrophin OS=Mus musculus OX=10090 GN=Sntb1 PE=1 SV=4;sp|Q99L88-2|SNTB1_MOUSE Isoform 2 of Beta-1-syntrophin OS=Mus musculus OX=10090 GN=Sntb1	PYVKKGSPVSEIGWETPPPESPRLGGGSAEP	VsEIGWEtPPPEsPR	0.243416	b-Adrenergic Receptor kinase substrate motif;GSK-3, ERK1, ERK2, CDK5 substrate motif;WW domain binding motif
27.6664	26.2649	27.0123	28.3713	27.2058	27.0242	27.4114	27.4664	27.1368	26.4095	27.7801	26.9669	S	114	___1	2		b-Adrenergic Receptor kinase substrate motif;Casein kinase II substrate motif	+	CST;HTP;LTP	&	&	&	&	Very-long-chain (3R)-3-hydroxyacyl-CoA dehydratase 3	1	0	216.68	198.82	161.48	-0.1849	3042800000	0.861651	0.883278	0.0623341	0.178818	27.2575	27.1952	Q8K2C9	Q8K2C9	Q8K2C9	Very-long-chain (3R)-3-hydroxyacyl-CoA dehydratase 3	Hacd3	sp|Q8K2C9|HACD3_MOUSE Very-long-chain (3R)-3-hydroxyacyl-CoA dehydratase 3 OS=Mus musculus OX=10090 GN=Hacd3 PE=1 SV=2	RPLFLAPDFDRWLDESDAEMELRAKEEERLN	FDRWLDEsDAEMELR	0.0623341	b-Adrenergic Receptor kinase substrate motif;Casein kinase II substrate motif
25.3979	24.7763	25.1626	25.743	24.9278	25.5292	26.0236	27.1921	20.9538	25.5614	26.3438	26.4542	S	270	___2	3		Casein kinase I substrate motif;G protein-coupled receptor kinase 1 substrate motif	+	CST;HTP	&	&	&	&	RNA-binding protein Raly	0.999998	2.54211e-84	112.8	112.8	63.803	-0.23744	1077200000	0.862753	0.883934	-0.165361	-0.177378	25.2561	25.4215	Q64012;Q64012-2	Q64012	Q64012	RNA-binding protein Raly	Raly	sp|Q64012|RALY_MOUSE RNA-binding protein Raly OS=Mus musculus OX=10090 GN=Raly PE=1 SV=3;sp|Q64012-2|RALY_MOUSE Isoform 1 of RNA-binding protein Raly OS=Mus musculus OX=10090 GN=Raly	CSSSSRLPAPQEDTASEAGTPQGEVQTRDDG	APQEDtAsEAGtPQG	-0.165361	Casein kinase I substrate motif;G protein-coupled receptor kinase 1 substrate motif
19.7214	23.7936	24.2021	24.8733	25.8933	23.9908	24.3867	24.7896	24.4221	24.084	20.8552	25.0602	T	183	___2	3		Dual specificity protein phosphatase 1 substrate motif;Dual specificity protein phosphatase 6 substrate motif;ERK1 kinase substrate motif;G protein-coupled receptor kinase 1 substrate motif;MAPK 11,13,14 kinase substrate motif;PP2C delta substrate motif	+	CST;HTP;LTP	Pkinase	&	&	&	Mitogen-activated protein kinase 1	0.999781	1.63184e-54	120.64	113.2	120.64	0.097521	269750000	0.864487	0.885141	-0.187226	-0.175112	23.7457	23.933	P63085	P63085	P63085	Mitogen-activated protein kinase 1	Mapk1	sp|P63085|MK01_MOUSE Mitogen-activated protein kinase 1 OS=Mus musculus OX=10090 GN=Mapk1 PE=1 SV=3	LARVADPDHDHTGFLTEYVATRWYRAPEIML	HDHtGFLtEyVAtRW	-0.187226	Dual specificity protein phosphatase 1 substrate motif;Dual specificity protein phosphatase 6 substrate motif;ERK1 kinase substrate motif;G protein-coupled receptor kinase 1 substrate motif;MAPK 11,13,14 kinase substrate motif;PP2C delta substrate motif
26.6041	25.9704	26.2178	26.4822	26.6029	18.4793	26.5042	27.3916	26.4849	26.2859	20.8874	20.9229	S	238	___2	3		14-3-3 domain binding motif;b-Adrenergic Receptor kinase substrate motif;Calmodulin-dependent protein kinase II substrate motif;Casein kinase II substrate motif;ERK1,2 kinase substrate motif;G protein-coupled receptor kinase 1 substrate motif;GSK-3, ERK1, ERK2, CDK5 substrate motif;PKA kinase substrate motif;PKC kinase substrate motif;WW domain binding motif	+	CST;HTP	SH3-WW_linker	&	&	&	Rho GTPase-activating protein 12	0.999516	1.6322e-53	94.606	84.851	94.606	0.583	888440000	0.86532	0.885522	0.313326	0.174023	25.0595	24.7461	Q8C0D4	Q8C0D4	Q8C0D4	Rho GTPase-activating protein 12	Arhgap12	sp|Q8C0D4|RHG12_MOUSE Rho GTPase-activating protein 12 OS=Mus musculus OX=10090 GN=Arhgap12 PE=1 SV=2	EQMRATTPPNQGRPDSPVYANLQELKISQSA	PNQGRPDsPVyANLQ	0.313326	14-3-3 domain binding motif;b-Adrenergic Receptor kinase substrate motif;Calmodulin-dependent protein kinase II substrate motif;Casein kinase II substrate motif;ERK1,2 kinase substrate motif;G protein-coupled receptor kinase 1 substrate motif;GSK-3, ERK1, ERK2, CDK5 substrate motif;PKA kinase substrate motif;PKC kinase substrate motif;WW domain binding motif
20.9846	27.1708	17.7774	20.7832	26.5595	28.2868	22.1732	21.2119	22.3471	21.0308	29.5361	27.5904	S	283	___1	3		Casein kinase II substrate motif	+	HTP	&	&	&	&	Elongation of very long chain fatty acids protein 5	0.968635	0	198.02	198.02	112.35	-0.25288	2405500000	0.869303	0.88967	-0.38786	-0.168821	23.5937	23.9816	Q8BHI7	Q8BHI7	Q8BHI7	Elongation of very long chain fatty acids protein 5	Elovl5	sp|Q8BHI7|ELOV5_MOUSE Elongation of very long chain fatty acids protein 5 OS=Mus musculus OX=10090 GN=Elovl5 PE=1 SV=1	GHQNGSVAAVNGHTNSFPSLENSVKPRKQRK	AVNGHtNsFPsLENs	-0.38786	Casein kinase II substrate motif
25.4096	25.4201	25.7381	26.0494	19.6109	25.668	25.3949	26.0381	20.1487	24.4978	25.4634	25.0056	S	257	___2	2		Casein kinase II substrate motif;MDC1 BRCT domain binding motif;Plk1 PBD domain binding motif;Pyruvate dehydrogenase kinase substrate motif	+	CST;HTP	Band_3_cyto	&	&	&	Electrogenic sodium bicarbonate cotransporter 1	0.99732	2.8991e-210	195.23	195.23	178.85	0.065285	2732300000	0.870387	0.890523	0.22458	0.167407	24.6493	24.4248	O88343;O88343-2	O88343	O88343	Electrogenic sodium bicarbonate cotransporter 1	Slc4a4	sp|O88343|S4A4_MOUSE Electrogenic sodium bicarbonate cotransporter 1 OS=Mus musculus OX=10090 GN=Slc4a4 PE=1 SV=2;sp|O88343-2|S4A4_MOUSE Isoform 2 of Electrogenic sodium bicarbonate cotransporter 1 OS=Mus musculus OX=10090 GN=Slc4a4	DNGSPAMTHRNLTSSSLNDISDKPEKDQLKN	HRNLtsssLNDIsDK	0.22458	Casein kinase II substrate motif;MDC1 BRCT domain binding motif;Plk1 PBD domain binding motif;Pyruvate dehydrogenase kinase substrate motif
24.8318	23.9236	23.7388	23.9075	23.2437	23.2871	24.1887	25.4014	23.5793	23.0799	20.8032	25.1575	S	270	___1	2		Casein kinase II substrate motif;Cdc2 kinase substrate motif;CDK kinase substrate motif;CDK1,2,4,6 kinase substrate motif;ERK1,2 kinase substrate motif;G protein-coupled receptor kinase 1 substrate motif;Growth associated histone HI kinase substrate motif;GSK-3, ERK1, ERK2, CDK5 substrate motif;WW domain binding motif	+	HTP	&	&	&	&	DBIRD complex subunit ZNF326	0.999385	1.80201e-248	214.26	175.51	214.26	0.022366	225310000	0.871157	0.89091	0.120429	0.166402	23.8221	23.7017	O88291;O88291-2	O88291	O88291	DBIRD complex subunit ZNF326	Znf326	sp|O88291|ZN326_MOUSE DBIRD complex subunit ZNF326 OS=Mus musculus OX=10090 GN=Znf326 PE=1 SV=1;sp|O88291-2|ZN326_MOUSE Isoform 2 of DBIRD complex subunit ZNF326 OS=Mus musculus OX=10090 GN=Znf326	KPKLAKPMDKMNLSKSPTKTDPKNEEEEKRR	DKMNLsKsPtKtDPK	0.120429	Casein kinase II substrate motif;Cdc2 kinase substrate motif;CDK kinase substrate motif;CDK1,2,4,6 kinase substrate motif;ERK1,2 kinase substrate motif;G protein-coupled receptor kinase 1 substrate motif;Growth associated histone HI kinase substrate motif;GSK-3, ERK1, ERK2, CDK5 substrate motif;WW domain binding motif
26.0253	25.0364	20.1347	25.7012	24.57	24.84	24.1289	21.4583	25.9298	22.9229	25.5005	25.2777	S	49	___1	2		Casein kinase II substrate motif	+	CST;HTP	Glucosamine_iso	&	&	&	6-phosphogluconolactonase	0.99386	3.79868e-201	126.88	112.45	113.59	-0.2448	396490000	0.875283	0.894979	0.181584	0.161021	24.3846	24.203	Q9CQ60	Q9CQ60	Q9CQ60	6-phosphogluconolactonase	Pgls	sp|Q9CQ60|6PGL_MOUSE 6-phosphogluconolactonase OS=Mus musculus OX=10090 GN=Pgls PE=1 SV=1	LEGDRGRFALGLSGGSLVSMLARDLPAAAAP	ALGLsGGsLVsMLAR	0.181584	Casein kinase II substrate motif
22.6099	18.1483	21.0697	17.6337	21.3751	21.7547	21.2313	23.9854	19.5557	18.0996	20.8063	19.972	S	507	___2	2		14-3-3 domain binding motif;Calmodulin-dependent protein kinase II substrate motif;ERK1,2 kinase substrate motif;Growth associated histone HI kinase substrate motif;GSK-3, ERK1, ERK2, CDK5 substrate motif;MAPKAPK2 kinase substrate motif;PKA kinase substrate motif;PKC kinase substrate motif;WW domain binding motif	+	CST;HTP	&	&	&	&	Serine/arginine repetitive matrix protein 2	1	0.0376624	62.823	32.569	62.823	0.12667	31671000	0.882244	0.902289	-0.176496	-0.151955	20.4319	20.6084	Q8BTI8;Q8BTI8-2;Q8BTI8-3	Q8BTI8	Q8BTI8	Serine/arginine repetitive matrix protein 2	Srrm2	sp|Q8BTI8|SRRM2_MOUSE Serine/arginine repetitive matrix protein 2 OS=Mus musculus OX=10090 GN=Srrm2 PE=1 SV=3;sp|Q8BTI8-2|SRRM2_MOUSE Isoform 2 of Serine/arginine repetitive matrix protein 2 OS=Mus musculus OX=10090 GN=Srrm2;sp|Q8BTI8-3|SRRM2_MOUSE Isoform	SRSRTPTKRGHSRSRSPQWRRSRSAQRWGKS	RGHsRsRsPQWRRsR	-0.176496	14-3-3 domain binding motif;Calmodulin-dependent protein kinase II substrate motif;ERK1,2 kinase substrate motif;Growth associated histone HI kinase substrate motif;GSK-3, ERK1, ERK2, CDK5 substrate motif;MAPKAPK2 kinase substrate motif;PKA kinase substrate motif;PKC kinase substrate motif;WW domain binding motif
19.618	26.3414	26.3892	27.1473	26.1645	26.4872	18.9158	27.6331	26.3384	26.6144	27.0577	27.1954	S	71	___2	2		ERK1,2 kinase substrate motif;G protein-coupled receptor kinase 1 substrate motif;GSK-3, ERK1, ERK2, CDK5 substrate motif;MAPKAPK2 kinase substrate motif;WW domain binding motif	+	HTP	&	&	&	&	Swi5-dependent recombination DNA repair protein 1 homolog	0.997873	7.8126e-148	179.66	179.66	179.66	0.11264	1399900000	0.883437	0.903111	-0.267866	-0.150404	25.3579	25.6258	Q8BP27;Q8BP27-3;Q8BP27-2	Q8BP27	Q8BP27	Swi5-dependent recombination DNA repair protein 1 homolog	Sfr1	sp|Q8BP27|SFR1_MOUSE Swi5-dependent recombination DNA repair protein 1 homolog OS=Mus musculus OX=10090 GN=Sfr1 PE=1 SV=2;sp|Q8BP27-3|SFR1_MOUSE Isoform 3 of Swi5-dependent recombination DNA repair protein 1 homolog OS=Mus musculus OX=10090 GN=Sfr1;sp|Q8BP	PAVPQTRENPPSPPTSPAAPQPRENPPSPPT	NPPsPPtsPAAPQPR	-0.267866	ERK1,2 kinase substrate motif;G protein-coupled receptor kinase 1 substrate motif;GSK-3, ERK1, ERK2, CDK5 substrate motif;MAPKAPK2 kinase substrate motif;WW domain binding motif
24.416	24.5812	24.0189	24.3718	23.9195	24.1152	24.8564	25.0641	24.5726	24.3264	22.1585	24.8417	T	69	___1	2		Cdc2 kinase substrate motif;CDK1,2,4,6 kinase substrate motif;CDK5 kinase substrate motif;Growth associated histone HI kinase substrate motif;GSK-3, ERK1, ERK2, CDK5 substrate motif;WW domain binding motif	+	CST;HTP;LTP	eIF_4EBP	&	&	&	Eukaryotic translation initiation factor 4E-binding protein 1	1	9.33765e-30	128.21	109.61	66.989	0.34677	592220000	0.886987	0.906447	-0.0661656	-0.145786	24.2371	24.3033	Q60876	Q60876	Q60876	Eukaryotic translation initiation factor 4E-binding protein 1	Eif4ebp1	sp|Q60876|4EBP1_MOUSE Eukaryotic translation initiation factor 4E-binding protein 1 OS=Mus musculus OX=10090 GN=Eif4ebp1 PE=1 SV=3	DRKFLMECRNSPVAKTPPKDLPAIPGVTSPT	RNsPVAKtPPKDLPA	-0.0661656	Cdc2 kinase substrate motif;CDK1,2,4,6 kinase substrate motif;CDK5 kinase substrate motif;Growth associated histone HI kinase substrate motif;GSK-3, ERK1, ERK2, CDK5 substrate motif;WW domain binding motif
24.1707	23.4325	24.5949	24.6788	23.2354	24.4809	23.2638	24.8234	24.2086	23.7378	24.0693	24.2058	S	134	___2	2		Casein kinase II substrate motif	+	CST;HTP	&	&	&	&	Cingulin	0.987355	8.10973e-59	135.27	117.69	106.16	-0.23914	228430000	0.888981	0.907552	0.0473957	0.143194	24.0988	24.0515	P59242;P59242-2	P59242;P59242-2	P59242-2	Cingulin	Cgn	sp|P59242|CING_MOUSE Cingulin OS=Mus musculus OX=10090 GN=Cgn PE=1 SV=1;sp|P59242-2|CING_MOUSE Isoform 2 of Cingulin OS=Mus musculus OX=10090 GN=Cgn	KDHLNGKLIRSQSQASLTGLAFMSPSNRSTS	IRsQsQAsLtGLAFM	0.0473957	Casein kinase II substrate motif
24.1707	23.4325	24.5949	24.6788	23.2354	24.4809	23.2638	24.8234	24.2086	23.7378	24.0693	24.2058	S	131	___2	2		14-3-3 domain binding motif;AMP-activated protein kinase substrate motif;ATM kinase substrate motif;Calmodulin-dependent protein kinase I substrate motif;Calmodulin-dependent protein kinase II substrate motif;Calmodulin-dependent protein kinase IV substrate motif;Casein kinase II substrate motif;Chk1 kinase substrate motif;DNA dependent Protein kinase substrate motif;HMGCoA Reductase kinase substrate motif;PKA kinase substrate motif;PKC kinase substrate motif	+	CST;HTP	&	&	&	&	Cingulin	0.941568	8.10973e-59	135.27	117.69	135.27	-0.040465	318420000	0.888981	0.908123	0.0473957	0.143194	24.0988	24.0515	P59242;P59242-2	P59242;P59242-2	P59242-2	Cingulin	Cgn	sp|P59242|CING_MOUSE Cingulin OS=Mus musculus OX=10090 GN=Cgn PE=1 SV=1;sp|P59242-2|CING_MOUSE Isoform 2 of Cingulin OS=Mus musculus OX=10090 GN=Cgn	EEPKDHLNGKLIRSQSQASLTGLAFMSPSNR	GKLIRsQsQAsLtGL	0.0473957	14-3-3 domain binding motif;AMP-activated protein kinase substrate motif;ATM kinase substrate motif;Calmodulin-dependent protein kinase I substrate motif;Calmodulin-dependent protein kinase II substrate motif;Calmodulin-dependent protein kinase IV substrate motif;Casein kinase II substrate motif;Chk1 kinase substrate motif;DNA dependent Protein kinase substrate motif;HMGCoA Reductase kinase substrate motif;PKA kinase substrate motif;PKC kinase substrate motif
23.5015	19.0239	18.6893	23.9391	17.6511	23.3531	20.4064	24.2733	19.1871	18.5962	21.0024	23.9859	S	602	___2	3		Casein kinase II substrate motif	+	CST;HTP	&	&	&	&	Fragile X mental retardation syndrome-related protein 2	0.974619	1.14854e-10	50.531	43.579	49.593	0.43013	79068000	0.890269	0.90848	-0.215535	-0.141521	21.0264	21.2419	Q9WVR4	Q9WVR4	Q9WVR4	Fragile X mental retardation syndrome-related protein 2	Fxr2	sp|Q9WVR4|FXR2_MOUSE Fragile X mental retardation syndrome-related protein 2 OS=Mus musculus OX=10090 GN=Fxr2 PE=1 SV=1	NRSRRRRNRGNRTDGSISGDRQPVTVADYIS	RGNRtDGsIsGDRQP	-0.215535	Casein kinase II substrate motif
24.2107	21.9429	24.3757	25.7675	21.062	17.7718	24.3221	26.6951	21.2074	19.8099	23.8501	20.5744	S	873	___2	3		b-Adrenergic Receptor kinase substrate motif;BARD1 BRCT domain binding motif;Casein kinase I substrate motif;Casein kinase II substrate motif	+	HTP	&	&	&	&	Vacuolar protein sorting-associated protein 13C	0.999776	9.38722e-118	103.21	103.21	103.21	0.46638	346220000	0.892723	0.910868	-0.221413	-0.138334	22.5218	22.7432	Q8BX70;Q8BX70-2;Q8BX70-3	Q8BX70	Q8BX70	Vacuolar protein sorting-associated protein 13C	Vps13c	sp|Q8BX70|VP13C_MOUSE Vacuolar protein sorting-associated protein 13C OS=Mus musculus OX=10090 GN=Vps13c PE=1 SV=2;sp|Q8BX70-2|VP13C_MOUSE Isoform 2 of Vacuolar protein sorting-associated protein 13C OS=Mus musculus OX=10090 GN=Vps13c;sp|Q8BX70-3|VP13C_MOU	ALLGTSLLLDGVESESDEEFFDAEDGDSQAA	LDGVEsEsDEEFFDA	-0.221413	b-Adrenergic Receptor kinase substrate motif;BARD1 BRCT domain binding motif;Casein kinase I substrate motif;Casein kinase II substrate motif
30.0823	30.0798	29.8374	30.3904	30.1751	30.1282	30.9426	31.2223	30.3247	30.5789	26.0565	30.9397	S	75	___2	3		ERK1,2 kinase substrate motif;G protein-coupled receptor kinase 1 substrate motif;GSK3 kinase substrate motif;GSK-3, ERK1, ERK2, CDK5 substrate motif;WW domain binding motif	+	CST;HTP	&	&	&	&	Eukaryotic translation initiation factor 3 subunit B	0.9315	5.36588e-100	121.62	121.62	105.71	0.45834	19243000000	0.899	0.917325	0.104733	0.130186	30.1155	30.0108	Q8JZQ9	Q8JZQ9	Q8JZQ9	Eukaryotic translation initiation factor 3 subunit B	Eif3b	sp|Q8JZQ9|EIF3B_MOUSE Eukaryotic translation initiation factor 3 subunit B OS=Mus musculus OX=10090 GN=Eif3b PE=1 SV=1	VRAKPAAQSEEETATSPAASPTPQSAERSPS	sEEEtAtsPAAsPtP	0.104733	ERK1,2 kinase substrate motif;G protein-coupled receptor kinase 1 substrate motif;GSK3 kinase substrate motif;GSK-3, ERK1, ERK2, CDK5 substrate motif;WW domain binding motif
25.8579	26.0012	26.2608	26.0166	18.9728	26.1333	26.8049	27.6437	26.8691	18.4366	27.5195	20.4193	S	692	___2	2		b-Adrenergic Receptor kinase substrate motif;G protein-coupled receptor kinase 1 substrate motif;GSK3 kinase substrate motif;MAPKAPK2 kinase substrate motif;PKA kinase substrate motif;PKC kinase substrate motif	+	CST;HTP	&	&	&	&	Bile salt export pump	0.999997	0.000148183	77.662	60.991	77.662	0.44355	1385200000	0.901885	0.92002	0.258251	0.126446	24.8738	24.6155	Q9QY30	Q9QY30	Q9QY30	Bile salt export pump	Abcb11	sp|Q9QY30|ABCBB_MOUSE Bile salt export pump OS=Mus musculus OX=10090 GN=Abcb11 PE=1 SV=2	GDTPERTFSRGSYQDSLRASIRQRSKSQLSH	sRGsYQDsLRAsIRQ	0.258251	b-Adrenergic Receptor kinase substrate motif;G protein-coupled receptor kinase 1 substrate motif;GSK3 kinase substrate motif;MAPKAPK2 kinase substrate motif;PKA kinase substrate motif;PKC kinase substrate motif
19.5303	22.8103	23.2653	23.6228	23.3655	19.5875	23.214	23.6899	22.627	19.6291	23.6325	20.1813	S	863	___1	2		Casein kinase II substrate motif;ERK1,2 kinase substrate motif;GSK-3, ERK1, ERK2, CDK5 substrate motif;MAPKAPK2 kinase substrate motif;WW domain binding motif	+	HTP;LTP	&	&	&	&	Regulatory-associated protein of mTOR	0.921292	1.69144e-48	104.45	93.51	97.836	-0.32209	152770000	0.904889	0.921552	-0.132046	-0.122553	22.0303	22.1623	Q8K4Q0	Q8K4Q0	Q8K4Q0	Regulatory-associated protein of mTOR	Rptor	sp|Q8K4Q0|RPTOR_MOUSE Regulatory-associated protein of mTOR OS=Mus musculus OX=10090 GN=Rptor PE=1 SV=1	QRILDTSSLTQSAPASPTNKGMHMHQVGGSP	LtQsAPAsPtNKGMH	-0.132046	Casein kinase II substrate motif;ERK1,2 kinase substrate motif;GSK-3, ERK1, ERK2, CDK5 substrate motif;MAPKAPK2 kinase substrate motif;WW domain binding motif
24.4318	23.7944	23.9636	24.2607	24.0989	23.9559	25.2501	24.8375	23.9588	23.655	21.3201	25.0431	S	349	___1	2		Casein kinase II substrate motif	+	CST;HTP	&	&	&	&	Catenin delta-1	1	3.66609e-15	140.16	67.873	52.101	0.076438	2489900000	0.905532	0.921726	0.0734415	0.12172	24.0842	24.0108	P30999;P30999-3;P30999-2	P30999	P30999	Catenin delta-1	Ctnnd1	sp|P30999|CTND1_MOUSE Catenin delta-1 OS=Mus musculus OX=10090 GN=Ctnnd1 PE=1 SV=2;sp|P30999-3|CTND1_MOUSE Isoform 3 of Catenin delta-1 OS=Mus musculus OX=10090 GN=Ctnnd1;sp|P30999-2|CTND1_MOUSE Isoform 2 of Catenin delta-1 OS=Mus musculus OX=10090 GN=Ctnn	YYWAPLAQHERGSLASLDSLRKGMPPPSNWR	HERGsLAsLDsLRkG	0.0734415	Casein kinase II substrate motif
27.7937	27.5635	27.5885	28.0543	27.6324	27.7876	27.8918	28.0416	27.212	27.8803	27.8436	27.4401	T	404	___2	3		ERK1,2 kinase substrate motif;GSK3, Erk1, Erk2 and CDK5 kinase motif;GSK-3, ERK1, ERK2, CDK5 substrate motif;MAPKAPK2 kinase substrate motif;WW domain binding motif	+	CST;HTP	&	&	&	&	Serine/arginine repetitive matrix protein 1	0.999976	8.52002e-11	98.253	81.634	73.833	-0.1449	5139900000	0.904888	0.922129	0.0184501	0.122554	27.7367	27.7182	Q52KI8;Q52KI8-2	Q52KI8	Q52KI8	Serine/arginine repetitive matrix protein 1	Srrm1	sp|Q52KI8|SRRM1_MOUSE Serine/arginine repetitive matrix protein 1 OS=Mus musculus OX=10090 GN=Srrm1 PE=1 SV=2;sp|Q52KI8-2|SRRM1_MOUSE Isoform 2 of Serine/arginine repetitive matrix protein 1 OS=Mus musculus OX=10090 GN=Srrm1	SASPPRRRHRPSSPATPPPKTRHSPTPQQSN	HRPssPAtPPPKtRH	0.0184501	ERK1,2 kinase substrate motif;GSK3, Erk1, Erk2 and CDK5 kinase motif;GSK-3, ERK1, ERK2, CDK5 substrate motif;MAPKAPK2 kinase substrate motif;WW domain binding motif
24.8698	22.222	23.882	23.9119	23.895	20.7615	24.6157	24.8001	23.6358	19.194	24.2694	23.8023	S	42	___2	3		Casein kinase II substrate motif;ERK1,2 kinase substrate motif;GSK-3, ERK1, ERK2, CDK5 substrate motif;WW domain binding motif	+	HTP	&	&	&	&	Eukaryotic translation initiation factor 3 subunit G	0.870655	1.40397e-76	79.731	70.742	54.097	0.26707	1715100000	0.904752	0.922526	-0.129164	-0.122731	23.257	23.3862	Q9Z1D1	Q9Z1D1	Q9Z1D1	Eukaryotic translation initiation factor 3 subunit G	Eif3g	sp|Q9Z1D1|EIF3G_MOUSE Eukaryotic translation initiation factor 3 subunit G OS=Mus musculus OX=10090 GN=Eif3g PE=1 SV=2	TSELLKGIPLPTGDTSPEPELLPGDPLPPPK	PLPtGDtsPEPELLP	-0.129164	Casein kinase II substrate motif;ERK1,2 kinase substrate motif;GSK-3, ERK1, ERK2, CDK5 substrate motif;WW domain binding motif
29.6772	30.0807	30.3862	30.3118	29.3788	29.9513	29.8566	30.4532	29.5733	29.953	29.9676	29.8442	S	101	___2	2		b-Adrenergic Receptor kinase substrate motif;Casein kinase II substrate motif;G protein-coupled receptor kinase 1 substrate motif;PKA kinase substrate motif;PKC kinase substrate motif	+	CST;HTP	Ribosomal_60s	&	&	&	60S acidic ribosomal protein P1	1	1.13915e-99	163.44	153.52	89.374	0.20907	18530000000	0.908808	0.922574	0.0230261	0.117478	29.9643	29.9413	P47955	P47955	P47955	60S acidic ribosomal protein P1	Rplp1	sp|P47955|RLA1_MOUSE 60S acidic ribosomal protein P1 OS=Mus musculus OX=10090 GN=Rplp1 PE=1 SV=1	AAPAEEKKVEAKKEESEESEDDMGFGLFD__	VEAKKEEsEEsEDDM	0.0230261	b-Adrenergic Receptor kinase substrate motif;Casein kinase II substrate motif;G protein-coupled receptor kinase 1 substrate motif;PKA kinase substrate motif;PKC kinase substrate motif
29.6772	30.0807	30.3862	30.3118	29.3788	29.9513	29.8566	30.4532	29.5733	29.953	29.9676	29.8442	S	104	___2	2		b-Adrenergic Receptor kinase substrate motif;Casein kinase II substrate motif;G protein-coupled receptor kinase 1 substrate motif;Pyruvate dehydrogenase kinase substrate motif	+	CST;HTP	Ribosomal_60s	&	&	&	60S acidic ribosomal protein P1	1	9.56523e-77	154.31	154.31	89.374	0.20907	18264000000	0.908808	0.923149	0.0230261	0.117478	29.9643	29.9413	P47955	P47955	P47955	60S acidic ribosomal protein P1	Rplp1	sp|P47955|RLA1_MOUSE 60S acidic ribosomal protein P1 OS=Mus musculus OX=10090 GN=Rplp1 PE=1 SV=1	AEEKKVEAKKEESEESEDDMGFGLFD_____	KKEEsEEsEDDMGFG	0.0230261	b-Adrenergic Receptor kinase substrate motif;Casein kinase II substrate motif;G protein-coupled receptor kinase 1 substrate motif;Pyruvate dehydrogenase kinase substrate motif
27.4045	27.1843	26.7338	27.4479	26.0779	27.0124	27.604	20.8214	28.539	27.8724	28.5447	27.5963	S	635	___1	2		14-3-3 domain binding motif;Calmodulin-dependent protein kinase II substrate motif;Casein kinase II substrate motif;ERK1,2 kinase substrate motif;GSK-3, ERK1, ERK2, CDK5 substrate motif;MAPKAPK2 kinase substrate motif;PKA kinase substrate motif;PKC kinase substrate motif;WW domain binding motif	+	CST;HTP	&	&	&	&	Histidine ammonia-lyase	0.999993	0	228.76	188.24	171.99	0.38734	10508000000	0.9073	0.923165	0.147169	0.11943	26.9768	26.8296	P35492	P35492	P35492	Histidine ammonia-lyase	Hal	sp|P35492|HUTH_MOUSE Histidine ammonia-lyase OS=Mus musculus OX=10090 GN=Hal PE=1 SV=1	IEKYRMEHIPESRPLSPTAFSLESLRKNSAT	IPEsRPLsPtAFsLE	0.147169	14-3-3 domain binding motif;Calmodulin-dependent protein kinase II substrate motif;Casein kinase II substrate motif;ERK1,2 kinase substrate motif;GSK-3, ERK1, ERK2, CDK5 substrate motif;MAPKAPK2 kinase substrate motif;PKA kinase substrate motif;PKC kinase substrate motif;WW domain binding motif
26.9165	19.4042	28.3566	27.261	28.6834	26.847	26.4196	26.497	26.2506	25.2522	26.3368	25.7105	S	65	___2	3		Casein kinase I substrate motif;Casein kinase II substrate motif;MAPKAPK2 kinase substrate motif;PKA kinase substrate motif;PKC kinase substrate motif	+	HTP	&	&	&	&	Electrogenic sodium bicarbonate cotransporter 1	0.99897	4.06869e-267	181.47	174.71	152.98	0.15776	5252400000	0.908525	0.923398	0.167006	0.117844	26.2448	26.0778	O88343	O88343	O88343	Electrogenic sodium bicarbonate cotransporter 1	Slc4a4	sp|O88343|S4A4_MOUSE Electrogenic sodium bicarbonate cotransporter 1 OS=Mus musculus OX=10090 GN=Slc4a4 PE=1 SV=2	GHKEKKEKERISENYSDKSDVENADESSSSI	ERIsENysDksDVEN	0.167006	Casein kinase I substrate motif;Casein kinase II substrate motif;MAPKAPK2 kinase substrate motif;PKA kinase substrate motif;PKC kinase substrate motif
23.1522	22.9956	23.0303	23.37	22.8803	22.9854	23.9069	24.5695	23.6154	18.6669	24.3155	23.9718	S	428	___1	3		AMP-activated protein kinase substrate motif;Casein kinase II substrate motif	+	HTP	&	&	&	&	Phosphatidylinositol 4-kinase beta	1	2.28313e-24	98.035	90.82	98.035	0.26699	196470000	0.910541	0.923477	-0.105361	-0.115234	23.069	23.1743	Q8BKC8;Q8BKC8-2;Q8BKC8-3	Q8BKC8	Q8BKC8	Phosphatidylinositol 4-kinase beta	Pi4kb	sp|Q8BKC8|PI4KB_MOUSE Phosphatidylinositol 4-kinase beta OS=Mus musculus OX=10090 GN=Pi4kb PE=1 SV=2;sp|Q8BKC8-2|PI4KB_MOUSE Isoform 2 of Phosphatidylinositol 4-kinase beta OS=Mus musculus OX=10090 GN=Pi4kb;sp|Q8BKC8-3|PI4KB_MOUSE Isoform 3 of Phosphatidyl	SVPARIPENRIRSTRSVENLPECGITHEQRA	NRIRsTRsVENLPEC	-0.105361	AMP-activated protein kinase substrate motif;Casein kinase II substrate motif
26.792	26.949	19.5152	26.4269	26.5152	26.7061	26.7688	26.1161	25.8582	26.6849	26.6057	19.7071	S	1631	___2	2		Casein kinase II substrate motif;MDC1 BRCT domain binding motif;PKA kinase substrate motif;PKC kinase substrate motif;Plk1 PBD domain binding motif	+	CST;HTP	&	&	&	&	Serine/arginine repetitive matrix protein 2	0.880047	0.0342911	46.73	46.73	46.73	-0.11538	1000000000	0.908343	0.923725	0.193984	0.118079	25.4841	25.2901	Q8BTI8;Q8BTI8-2;Q8BTI8-3	Q8BTI8	Q8BTI8	Serine/arginine repetitive matrix protein 2	Srrm2	sp|Q8BTI8|SRRM2_MOUSE Serine/arginine repetitive matrix protein 2 OS=Mus musculus OX=10090 GN=Srrm2 PE=1 SV=3;sp|Q8BTI8-2|SRRM2_MOUSE Isoform 2 of Serine/arginine repetitive matrix protein 2 OS=Mus musculus OX=10090 GN=Srrm2;sp|Q8BTI8-3|SRRM2_MOUSE Isoform	EHAPKSRTARRGSRSSIEPKTKSHTPPRRRS	ARRGsRssIEPKtKs	0.193984	Casein kinase II substrate motif;MDC1 BRCT domain binding motif;PKA kinase substrate motif;PKC kinase substrate motif;Plk1 PBD domain binding motif
25.1875	23.4029	24.4563	23.9552	19.0106	23.8301	23.4499	25.6566	23.2269	22.1611	22.8837	21.7336	S	238	___2	2		ERK1,2 kinase substrate motif;G protein-coupled receptor kinase 1 substrate motif;Growth associated histone HI kinase substrate motif;GSK3 kinase substrate motif;GSK-3, ERK1, ERK2, CDK5 substrate motif;MAPKAPK2 kinase substrate motif;PKA kinase substrate motif;PKC kinase substrate motif;WW domain binding motif	+	CST;HTP	&	&	&	&	Serine/arginine-rich splicing factor 1	0.99915	0.00480321	64.82	40.731	59.426	-0.12838	431090000	0.910456	0.923885	0.121789	0.115344	23.3071	23.1853	Q6PDM2	Q6PDM2	Q6PDM2	Serine/arginine-rich splicing factor 1	Srsf1	sp|Q6PDM2|SRSF1_MOUSE Serine/arginine-rich splicing factor 1 OS=Mus musculus OX=10090 GN=Srsf1 PE=1 SV=3	SRSYSPRRSRGSPRYSPRHSRSRSRT_____	sRGsPRysPRHsRsR	0.121789	ERK1,2 kinase substrate motif;G protein-coupled receptor kinase 1 substrate motif;Growth associated histone HI kinase substrate motif;GSK3 kinase substrate motif;GSK-3, ERK1, ERK2, CDK5 substrate motif;MAPKAPK2 kinase substrate motif;PKA kinase substrate motif;PKC kinase substrate motif;WW domain binding motif
23.5471	17.98	23.0359	23.4467	23.1374	19.5439	21.1693	23.7952	19.8154	18.2953	23.4061	23.3026	S	218	___2	3		b-Adrenergic Receptor kinase substrate motif;ERK1,2 kinase substrate motif;Growth associated histone HI kinase substrate motif;GSK-3, ERK1, ERK2, CDK5 substrate motif;PKA kinase substrate motif;PKC kinase substrate motif;WW domain binding motif	+	CST;HTP	&	&	&	&	Beta-1-syntrophin	0.999991	0	227	227	58.418	-0.014545	740170000	0.912526	0.925147	0.151193	0.112665	21.7818	21.6307	Q99L88;Q99L88-2	Q99L88	Q99L88	Beta-1-syntrophin	Sntb1	sp|Q99L88|SNTB1_MOUSE Beta-1-syntrophin OS=Mus musculus OX=10090 GN=Sntb1 PE=1 SV=4;sp|Q99L88-2|SNTB1_MOUSE Isoform 2 of Beta-1-syntrophin OS=Mus musculus OX=10090 GN=Sntb1	GSPVSEIGWETPPPESPRLGGGSAEPLSSQS	WEtPPPEsPRLGGGs	0.151193	b-Adrenergic Receptor kinase substrate motif;ERK1,2 kinase substrate motif;Growth associated histone HI kinase substrate motif;GSK-3, ERK1, ERK2, CDK5 substrate motif;PKA kinase substrate motif;PKC kinase substrate motif;WW domain binding motif
25.4236	25.3581	25.1838	25.6236	25.1607	19.2785	25.3837	25.5312	24.7916	25.3691	25.451	20.3716	S	2656	___1	2		14-3-3 domain binding motif;Calmodulin-dependent protein kinase II substrate motif;DNA dependent Protein kinase substrate motif;ERK1,2 kinase substrate motif;G protein-coupled receptor kinase 1 substrate motif;GSK3 kinase substrate motif;GSK-3, ERK1, ERK2, CDK5 substrate motif;PKA kinase substrate motif;PKC kinase substrate motif;WW domain binding motif;ZIP kinase substrate motif	+	CST;HTP	&	&	&	&	Serine/arginine repetitive matrix protein 2	1	4.30444e-11	119.39	100.97	96.745	-0.27361	777710000	0.914067	0.926356	-0.144995	-0.110671	24.3381	24.483	Q8BTI8;Q8BTI8-2;Q8BTI8-3	Q8BTI8	Q8BTI8	Serine/arginine repetitive matrix protein 2	Srrm2	sp|Q8BTI8|SRRM2_MOUSE Serine/arginine repetitive matrix protein 2 OS=Mus musculus OX=10090 GN=Srrm2 PE=1 SV=3;sp|Q8BTI8-2|SRRM2_MOUSE Isoform 2 of Serine/arginine repetitive matrix protein 2 OS=Mus musculus OX=10090 GN=Srrm2;sp|Q8BTI8-3|SRRM2_MOUSE Isoform	DSRSLSYSPVERRQPSPQPSPRDLQSSERVS	PVERRQPsPQPsPRD	-0.144995	14-3-3 domain binding motif;Calmodulin-dependent protein kinase II substrate motif;DNA dependent Protein kinase substrate motif;ERK1,2 kinase substrate motif;G protein-coupled receptor kinase 1 substrate motif;GSK3 kinase substrate motif;GSK-3, ERK1, ERK2, CDK5 substrate motif;PKA kinase substrate motif;PKC kinase substrate motif;WW domain binding motif;ZIP kinase substrate motif
24.9349	25.0692	24.6603	24.4872	23.4937	23.8659	24.6828	25.1193	23.5335	23.6629	25.3817	23.8666	S	64	___2	2		ERK1,2 kinase substrate motif;GSK-3, ERK1, ERK2, CDK5 substrate motif;PKA kinase substrate motif;PKC kinase substrate motif;WW domain binding motif	+	HTP;LTP	eIF_4EBP	&	&	&	Eukaryotic translation initiation factor 4E-binding protein 1	1	2.32833e-23	100.4	90.81	66.989	0.34677	330480000	0.91651	0.928293	0.044109	0.107511	24.4186	24.3744	Q60876	Q60876	Q60876	Eukaryotic translation initiation factor 4E-binding protein 1	Eif4ebp1	sp|Q60876|4EBP1_MOUSE Eukaryotic translation initiation factor 4E-binding protein 1 OS=Mus musculus OX=10090 GN=Eif4ebp1 PE=1 SV=3	TRIIYDRKFLMECRNSPVAKTPPKDLPAIPG	FLMECRNsPVAKtPP	0.044109	ERK1,2 kinase substrate motif;GSK-3, ERK1, ERK2, CDK5 substrate motif;PKA kinase substrate motif;PKC kinase substrate motif;WW domain binding motif
24.9349	25.0692	24.6603	24.4872	23.4937	23.8659	24.6828	25.1193	23.5335	23.6629	25.3817	23.8666	T	69	___2	2		Cdc2 kinase substrate motif;CDK1,2,4,6 kinase substrate motif;CDK5 kinase substrate motif;Growth associated histone HI kinase substrate motif;GSK-3, ERK1, ERK2, CDK5 substrate motif;WW domain binding motif	+	CST;HTP;LTP	eIF_4EBP	&	&	&	Eukaryotic translation initiation factor 4E-binding protein 1	1	9.33765e-30	128.21	109.61	66.989	0.34677	592220000	0.91651	0.92887	0.044109	0.107511	24.4186	24.3744	Q60876	Q60876	Q60876	Eukaryotic translation initiation factor 4E-binding protein 1	Eif4ebp1	sp|Q60876|4EBP1_MOUSE Eukaryotic translation initiation factor 4E-binding protein 1 OS=Mus musculus OX=10090 GN=Eif4ebp1 PE=1 SV=3	DRKFLMECRNSPVAKTPPKDLPAIPGVTSPT	RNsPVAKtPPKDLPA	0.044109	Cdc2 kinase substrate motif;CDK1,2,4,6 kinase substrate motif;CDK5 kinase substrate motif;Growth associated histone HI kinase substrate motif;GSK-3, ERK1, ERK2, CDK5 substrate motif;WW domain binding motif
22.1118	22.7232	22.3826	17.8047	21.7626	21.7618	22.829	24.0558	19.1088	18.03	22.8708	22.4181	S	1588	___1	2		14-3-3 domain binding motif;Aurora-A kinase substrate motif;b-Adrenergic Receptor kinase substrate motif;Calmodulin-dependent protein kinase II substrate motif;G protein-coupled receptor kinase 1 substrate motif;PAK2 kinase substrate motif;Phosphorylase kinase substrate motif;PKA kinase substrate motif;PKC epsilon kinase substrate motif;PKC kinase substrate motif	+	HTP;LTP	&	&	&	&	Inositol 1|4|5-trisphosphate receptor type 1	0.999999	0.00104148	122.7	71.254	122.7	-0.084059	64263000	0.919217	0.930283	-0.127629	-0.104011	21.4244	21.5521	P11881;P11881-2;P11881-8;P11881-7;P11881-6;P11881-5;P11881-4;P11881-3	P11881	P11881	Inositol 1,4,5-trisphosphate receptor type 1	Itpr1	sp|P11881|ITPR1_MOUSE Inositol 1,4,5-trisphosphate receptor type 1 OS=Mus musculus OX=10090 GN=Itpr1 PE=1 SV=2;sp|P11881-2|ITPR1_MOUSE Isoform 2 of Inositol 1,4,5-trisphosphate receptor type 1 OS=Mus musculus OX=10090 GN=Itpr1;sp|P11881-8|ITPR1_MOUSE Isofo	ALNWRLSARNAARRDSVLAASRDYRNIIERL	RNAARRDsVLAAsRD	-0.127629	14-3-3 domain binding motif;Aurora-A kinase substrate motif;b-Adrenergic Receptor kinase substrate motif;Calmodulin-dependent protein kinase II substrate motif;G protein-coupled receptor kinase 1 substrate motif;PAK2 kinase substrate motif;Phosphorylase kinase substrate motif;PKA kinase substrate motif;PKC epsilon kinase substrate motif;PKC kinase substrate motif
22.3232	17.6932	22.4839	22.9128	22.1021	22.6054	23.0989	23.0383	21.4678	18.6848	22.4314	20.748	S	1182	___1	2		14-3-3 domain binding motif;ATM kinase substrate motif;Calmodulin-dependent protein kinase II substrate motif;Calmodulin-dependent protein kinase IV substrate motif;Casein kinase II substrate motif;Chk1 kinase substrate motif;DNA dependent Protein kinase substrate motif;PKA kinase substrate motif;PKC kinase substrate motif	+	CST;HTP	&	&	&	&	Peroxisome biogenesis factor 1	0.952275	2.13118e-21	91.03	84.497	67.776	0.33975	47491000	0.920488	0.930535	0.108586	0.102368	21.6868	21.5782	Q5BL07;Q5BL07-2	Q5BL07	Q5BL07	Peroxisome biogenesis factor 1	Pex1	sp|Q5BL07|PEX1_MOUSE Peroxisome biogenesis factor 1 OS=Mus musculus OX=10090 GN=Pex1 PE=1 SV=2;sp|Q5BL07-2|PEX1_MOUSE Isoform 2 of Peroxisome biogenesis factor 1 OS=Mus musculus OX=10090 GN=Pex1	GKDPLFTQHPVFRTPSQEGCQDLTQEQRDQL	HPVFRtPsQEGCQDL	0.108586	14-3-3 domain binding motif;ATM kinase substrate motif;Calmodulin-dependent protein kinase II substrate motif;Calmodulin-dependent protein kinase IV substrate motif;Casein kinase II substrate motif;Chk1 kinase substrate motif;DNA dependent Protein kinase substrate motif;PKA kinase substrate motif;PKC kinase substrate motif
21.5912	21.2534	21.255	21.5705	21.31	21.5244	22.6338	22.8343	21.7566	19.1754	20.747	21.0121	S	1564	___1	2		14-3-3 domain binding motif;AMP-activated protein kinase substrate motif;Calmodulin-dependent protein kinase I substrate motif;Calmodulin-dependent protein kinase II substrate motif;Calmodulin-dependent protein kinase IV substrate motif;Casein kinase II substrate motif;Chk1 kinase substrate motif;PKA kinase substrate motif;PKC kinase substrate motif	+	CST;HTP	SPAR_C	&	&	&	Signal-induced proliferation-associated 1-like protein 1	0.998921	4.93219e-14	102.66	92.429	102.66	-0.20286	34422000	0.919989	0.930579	0.0575177	0.103013	21.4174	21.3599	Q8C0T5;Q8C0T5-2	Q8C0T5	Q8C0T5	Signal-induced proliferation-associated 1-like protein 1	Sipa1l1	sp|Q8C0T5|SI1L1_MOUSE Signal-induced proliferation-associated 1-like protein 1 OS=Mus musculus OX=10090 GN=Sipa1l1 PE=1 SV=2;sp|Q8C0T5-2|SI1L1_MOUSE Isoform 2 of Signal-induced proliferation-associated 1-like protein 1 OS=Mus musculus OX=10090 GN=Sipa1l1	FPTTPTSRRALHRTLSDESIYSSQREHFFTS	RALHRtLsDEsIySS	0.0575177	14-3-3 domain binding motif;AMP-activated protein kinase substrate motif;Calmodulin-dependent protein kinase I substrate motif;Calmodulin-dependent protein kinase II substrate motif;Calmodulin-dependent protein kinase IV substrate motif;Casein kinase II substrate motif;Chk1 kinase substrate motif;PKA kinase substrate motif;PKC kinase substrate motif
25.2841	24.4835	18.6716	25.393	24.685	25.2712	25.5013	25.5378	25.4814	24.9332	20.7904	20.6359	S	12	___1	2		b-Adrenergic Receptor kinase substrate motif;Casein kinase II substrate motif;ERK1,2 kinase substrate motif;GSK-3, ERK1, ERK2, CDK5 substrate motif;WW domain binding motif	+	HTP	&	&	&	&	26S protease regulatory subunit 6A	0.944023	5.5574e-45	130.01	130.01	130.01	-0.65248	361540000	0.919097	0.930739	0.151415	0.104167	23.9647	23.8133	O88685	O88685	O88685	26S protease regulatory subunit 6A	Psmc3	sp|O88685|PRS6A_MOUSE 26S proteasome regulatory subunit 6A OS=Mus musculus OX=10090 GN=Psmc3 PE=1 SV=2	____MQEMNLLPTPESPVTRQEKMATVWDEA	NLLPtPEsPVtRQEk	0.151415	b-Adrenergic Receptor kinase substrate motif;Casein kinase II substrate motif;ERK1,2 kinase substrate motif;GSK-3, ERK1, ERK2, CDK5 substrate motif;WW domain binding motif
23.7056	21.6833	23.6438	24.89	18.1619	22.9629	23.4403	24.8128	23.9958	18.5393	23.3191	21.7405	T	19	___2	2		PKA kinase substrate motif;PKC kinase substrate motif	+	CST;HTP;LTP	EF-hand_7	&	&	&	Myosin regulatory light chain 12B;Myosin regulatory light polypeptide 9	0.999997	3.74177e-16	72.433	72.433	68.809	0.39637	187130000	0.922397	0.932134	-0.13336	-0.0999011	22.5079	22.6413	Q3THE2;Q9CQ19	Q3THE2	Q3THE2	Myosin regulatory light chain 12B;Myosin regulatory light polypeptide 9	Myl12b;Myl9	sp|Q3THE2|ML12B_MOUSE Myosin regulatory light chain 12B OS=Mus musculus OX=10090 GN=Myl12b PE=1 SV=2;sp|Q9CQ19|MYL9_MOUSE Myosin regulatory light polypeptide 9 OS=Mus musculus OX=10090 GN=Myl9 PE=1 SV=3	KKAKTKTTKKRPQRATSNVFAMFDQSQIQEF	KKRPQRAtsNVFAMF	-0.13336	PKA kinase substrate motif;PKC kinase substrate motif
24.7921	24.3845	23.856	24.1465	19.1829	23.1385	23.8269	25.2398	23.6622	23.1134	21.5916	22.6346	T	1057	___2	2		MAPKAPK2 kinase substrate motif;PKA kinase substrate motif;PKC kinase substrate motif	+	HTP	&	&	&	&	Serine/arginine repetitive matrix protein 2	0.901878	0.00527442	52.891	47.578	52.891	0.31726	177300000	0.925127	0.93304	-0.0946655	-0.0963742	23.2501	23.3448	Q8BTI8;Q8BTI8-2;Q8BTI8-3	Q8BTI8	Q8BTI8	Serine/arginine repetitive matrix protein 2	Srrm2	sp|Q8BTI8|SRRM2_MOUSE Serine/arginine repetitive matrix protein 2 OS=Mus musculus OX=10090 GN=Srrm2 PE=1 SV=3;sp|Q8BTI8-2|SRRM2_MOUSE Isoform 2 of Serine/arginine repetitive matrix protein 2 OS=Mus musculus OX=10090 GN=Srrm2;sp|Q8BTI8-3|SRRM2_MOUSE Isoform	MQTQVESPLLQSKSQTSPKGSLSRSSSPVTE	LLQSKsQtsPKGsLs	-0.0946655	MAPKAPK2 kinase substrate motif;PKA kinase substrate motif;PKC kinase substrate motif
25.1545	25.6983	25.9059	25.25	24.638	25.6112	26.4892	26.4794	26.3879	19.0232	27.1086	26.0283	S	491	___1	2		14-3-3 domain binding motif;Calmodulin-dependent protein kinase II substrate motif;PKA kinase substrate motif;PKC kinase substrate motif	+	CST;HTP;LTP	AdenylateSensor	&	&	&	5'-AMP-activated protein kinase catalytic subunit alpha-2	0.999864	0.000184631	80.755	80.755	78.939	0.17003	761680000	0.924281	0.933168	0.123577	0.097468	25.3763	25.2528	Q8BRK8	Q8BRK8	Q8BRK8	5'-AMP-activated protein kinase catalytic subunit alpha-2	Prkaa2	sp|Q8BRK8|AAPK2_MOUSE 5'-AMP-activated protein kinase catalytic subunit alpha-2 OS=Mus musculus OX=10090 GN=Prkaa2 PE=1 SV=3	VVEQRSGSSTPQRSCSAAGLHRARSSFDSST	stPQRSCsAAGLHRA	0.123577	14-3-3 domain binding motif;Calmodulin-dependent protein kinase II substrate motif;PKA kinase substrate motif;PKC kinase substrate motif
25.9638	26.2283	18.7899	26.2652	26.125	26.244	20.2739	27.0333	26.9873	25.9104	27.3023	21.0641	S	649	___1	3		Casein kinase II substrate motif;Pyruvate dehydrogenase kinase substrate motif	+	HTP	&	&	&	&	&	0.954345	1.38581e-118	158.94	158.94	150.72	0.25774	933740000	0.924794	0.933224	0.174153	0.0968053	24.936	24.7619	E9Q3C1	E9Q3C1	E9Q3C1		C2cd2	sp|E9Q3C1|C2CD2_MOUSE C2 domain-containing protein 2 OS=Mus musculus OX=10090 GN=C2cd2 PE=1 SV=1	FFRRRHQQKDPGLSQSHNDLVFLQQPEGRQK	KDPGLsQsHNDLVFL	0.174153	Casein kinase II substrate motif;Pyruvate dehydrogenase kinase substrate motif
25.3826	24.3397	25.5324	26.1717	20.1446	25.5155	25.5784	26.4709	25.4124	19.204	25.2743	24.3245	S	534	___2	3		Casein kinase I substrate motif;Casein kinase II substrate motif;G protein-coupled receptor kinase 1 substrate motif;MDC1 BRCT domain binding motif;Plk1 PBD domain binding motif	+	CST;HTP	&	&	&	&	Serine/threonine-protein kinase SIK3	0.860185	1.63844e-122	97.639	89.132	97.639	-0.36086	486430000	0.924192	0.933631	0.136999	0.0975819	24.5144	24.3774	Q6P4S6;Q6P4S6-2	Q6P4S6	Q6P4S6	Serine/threonine-protein kinase SIK3	Sik3	sp|Q6P4S6|SIK3_MOUSE Serine/threonine-protein kinase SIK3 OS=Mus musculus OX=10090 GN=Sik3 PE=1 SV=3;sp|Q6P4S6-2|SIK3_MOUSE Isoform 2 of Serine/threonine-protein kinase SIK3 OS=Mus musculus OX=10090 GN=Sik3	MTPAVPAVTPVDEESSDGEPDQEAVQRYLAN	tPVDEEssDGEPDQE	0.136999	Casein kinase I substrate motif;Casein kinase II substrate motif;G protein-coupled receptor kinase 1 substrate motif;MDC1 BRCT domain binding motif;Plk1 PBD domain binding motif
19.4909	23.162	22.5341	23.3122	23.5443	23.7756	23.6194	23.9633	22.9779	18.415	24.0482	23.3294	S	245	___1	3		Casein kinase I substrate motif;ERK1,2 kinase substrate motif;G protein-coupled receptor kinase 1 substrate motif;GSK-3, ERK1, ERK2, CDK5 substrate motif;WW domain binding motif	+	CST;HTP	Band_3_cyto	&	&	&	Electrogenic sodium bicarbonate cotransporter 1	0.997035	2.25184e-07	69.188	68.82	62.475	-0.40576	117860000	0.936688	0.945029	-0.0890408	-0.081454	22.6365	22.7255	O88343;O88343-2	O88343	O88343	Electrogenic sodium bicarbonate cotransporter 1	Slc4a4	sp|O88343|S4A4_MOUSE Electrogenic sodium bicarbonate cotransporter 1 OS=Mus musculus OX=10090 GN=Slc4a4 PE=1 SV=2;sp|O88343-2|S4A4_MOUSE Isoform 2 of Electrogenic sodium bicarbonate cotransporter 1 OS=Mus musculus OX=10090 GN=Slc4a4	TVSSASRMFSNPDNGSPAMTHRNLTSSSLND	FSNPDNGsPAMtHRN	-0.0890408	Casein kinase I substrate motif;ERK1,2 kinase substrate motif;G protein-coupled receptor kinase 1 substrate motif;GSK-3, ERK1, ERK2, CDK5 substrate motif;WW domain binding motif
21.8427	19.0423	22.1845	20.0944	21.2988	21.5457	20.7219	24.4722	19.9958	18.21	22.2025	20.8954	S	296	___2	3		14-3-3 domain binding motif;AMP-activated protein kinase substrate motif;Calmodulin-dependent protein kinase I substrate motif;Calmodulin-dependent protein kinase II substrate motif;Calmodulin-dependent protein kinase IV substrate motif;Casein kinase II substrate motif;Chk1 kinase substrate motif;PKA kinase substrate motif;PKC kinase substrate motif;ZIP kinase substrate motif	+	CST;HTP	&	&	&	&	Palmitoyltransferase ZDHHC5	0.994553	1.23636e-29	62.383	62.383	62.383	-0.24324	91379000	0.936079	0.945049	-0.0815439	-0.0822399	21.0014	21.0829	Q8VDZ4;Q8VDZ4-2	Q8VDZ4	Q8VDZ4	Palmitoyltransferase ZDHHC5	Zdhhc5	sp|Q8VDZ4|ZDHC5_MOUSE Palmitoyltransferase ZDHHC5 OS=Mus musculus OX=10090 GN=Zdhhc5 PE=1 SV=1;sp|Q8VDZ4-2|ZDHC5_MOUSE Isoform 2 of Palmitoyltransferase ZDHHC5 OS=Mus musculus OX=10090 GN=Zdhhc5	KIMDNGIQGELRRTKSKGSLEITESQSADAE	GELRRtKsKGsLEIt	-0.0815439	14-3-3 domain binding motif;AMP-activated protein kinase substrate motif;Calmodulin-dependent protein kinase I substrate motif;Calmodulin-dependent protein kinase II substrate motif;Calmodulin-dependent protein kinase IV substrate motif;Casein kinase II substrate motif;Chk1 kinase substrate motif;PKA kinase substrate motif;PKC kinase substrate motif;ZIP kinase substrate motif
26.1552	22.9882	26.2113	19.7056	20.3816	24.458	21.7384	22.3557	25.482	24.8145	24.8639	21.2624	S	341	___2	3		Casein kinase II substrate motif;G protein-coupled receptor kinase 1 substrate motif	+	HTP	Utp14	&	&	&	U3 small nucleolar RNA-associated protein 14 homolog A	1	7.16866e-42	70.473	59.469	68.453	0.60613	353590000	0.941687	0.950007	-0.102845	-0.0750091	23.3166	23.4195	Q640M1	Q640M1	Q640M1	U3 small nucleolar RNA-associated protein 14 homolog A	Utp14a	sp|Q640M1|UT14A_MOUSE U3 small nucleolar RNA-associated protein 14 homolog A OS=Mus musculus OX=10090 GN=Utp14a PE=1 SV=1	QLAKNKELTQKLQVVSESEEEGGADEEEALV	TQKLQVVsEsEEEGG	-0.102845	Casein kinase II substrate motif;G protein-coupled receptor kinase 1 substrate motif
26.6998	26.0683	26.5955	26.505	26.3714	26.475	27.8247	28.3203	20.3319	27.2002	27.8921	27.6672	S	338	___1	2		G protein-coupled receptor kinase 1 substrate motif;GSK3 kinase substrate motif	+	CST;HTP	&	&	&	&	Protein NDRG2	0.999298	0	237.46	237.46	177.04	0.26754	9277400000	0.946088	0.954371	-0.0869109	-0.0693368	26.4525	26.5394	Q9QYG0;Q9QYG0-2	Q9QYG0	Q9QYG0	Protein NDRG2	Ndrg2	sp|Q9QYG0|NDRG2_MOUSE Protein NDRG2 OS=Mus musculus OX=10090 GN=Ndrg2 PE=1 SV=1;sp|Q9QYG0-2|NDRG2_MOUSE Isoform 2 of Protein NDRG2 OS=Mus musculus OX=10090 GN=Ndrg2	TRLSRSRTASLTSAASIDGSRSRSRTLSQSS	AsLtsAAsIDGsRsR	-0.0869109	G protein-coupled receptor kinase 1 substrate motif;GSK3 kinase substrate motif
25.3826	24.3397	25.5324	26.1717	19.1458	25.5155	25.5784	26.4709	25.4124	18.3642	25.2743	24.3245	S	533	___2	3		b-Adrenergic Receptor kinase substrate motif;Casein kinase I substrate motif	+	CST;HTP	&	&	&	&	Serine/threonine-protein kinase SIK3	0.860185	1.63844e-122	97.639	89.132	97.639	-0.36086	486430000	0.946712	0.954638	0.110486	0.0685339	24.3479	24.2375	Q6P4S6;Q6P4S6-2	Q6P4S6	Q6P4S6	Serine/threonine-protein kinase SIK3	Sik3	sp|Q6P4S6|SIK3_MOUSE Serine/threonine-protein kinase SIK3 OS=Mus musculus OX=10090 GN=Sik3 PE=1 SV=3;sp|Q6P4S6-2|SIK3_MOUSE Isoform 2 of Serine/threonine-protein kinase SIK3 OS=Mus musculus OX=10090 GN=Sik3	TMTPAVPAVTPVDEESSDGEPDQEAVQRYLA	VtPVDEEssDGEPDQ	0.110486	b-Adrenergic Receptor kinase substrate motif;Casein kinase I substrate motif
23.0593	23.2487	22.5088	23.9136	18.1979	22.8172	23.9753	21.565	22.9876	23.0449	19.1033	22.6999	S	429	___2	3		14-3-3 domain binding motif;Akt kinase substrate motif;Calmodulin-dependent protein kinase II substrate motif;G protein-coupled receptor kinase 1 substrate motif;GSK3 kinase substrate motif;MAPKAPK1 kinase substrate motif;PKA kinase substrate motif;PKC kinase substrate motif	+	CST;HTP	MCLC	&	&	&	Chloride channel CLIC-like protein 1	1	0.000179714	63.128	63.128	50.305	-0.019779	126370000	0.956253	0.965066	0.0615654	0.0562474	22.2909	22.2294	Q99LI2	Q99LI2	Q99LI2	Chloride channel CLIC-like protein 1	Clcc1	sp|Q99LI2|CLCC1_MOUSE Chloride channel CLIC-like protein 1 OS=Mus musculus OX=10090 GN=Clcc1 PE=1 SV=1	KMHASKRDALRQRFHSGNKSPEVLRAFDLPD	ALRQRFHsGNKsPEV	0.0615654	14-3-3 domain binding motif;Akt kinase substrate motif;Calmodulin-dependent protein kinase II substrate motif;G protein-coupled receptor kinase 1 substrate motif;GSK3 kinase substrate motif;MAPKAPK1 kinase substrate motif;PKA kinase substrate motif;PKC kinase substrate motif
26.6041	25.9704	26.2178	26.4822	26.6029	18.7217	26.5042	27.3916	26.4849	26.2859	21.6306	21.783	T	229	___2	3		Calmodulin-dependent protein kinase II substrate motif;GSK-3, ERK1, ERK2, CDK5 substrate motif;PKC kinase substrate motif;WW domain binding motif	+	CST;HTP	SH3-WW_linker	&	&	&	Rho GTPase-activating protein 12	0.941318	1.6322e-53	94.606	84.851	85.191	0.30054	888440000	0.959469	0.968236	0.086496	0.0521077	25.0998	25.0134	Q8C0D4	Q8C0D4	Q8C0D4	Rho GTPase-activating protein 12	Arhgap12	sp|Q8C0D4|RHG12_MOUSE Rho GTPase-activating protein 12 OS=Mus musculus OX=10090 GN=Arhgap12 PE=1 SV=2	GDELSSSSTEQMRATTPPNQGRPDSPVYANL	TEQMRAttPPNQGRP	0.086496	Calmodulin-dependent protein kinase II substrate motif;GSK-3, ERK1, ERK2, CDK5 substrate motif;PKC kinase substrate motif;WW domain binding motif
23.895	18.0408	23.599	24.0382	23.6413	24.2955	21.4347	25.6434	24.6294	23.9086	20.9599	20.5725	T	114	___1	3		Casein kinase I substrate motif;G protein-coupled receptor kinase 1 substrate motif;PKA kinase substrate motif	+	HTP	&	&	&	&	Nucleolar RNA helicase 2	0.862179	2.03659e-11	53.585	53.585	42.309	0.31555	174510000	0.96433	0.973406	0.0602134	0.0458533	22.9183	22.8581	Q9JIK5	Q9JIK5	Q9JIK5	Nucleolar RNA helicase 2	Ddx21	sp|Q9JIK5|DDX21_MOUSE Nucleolar RNA helicase 2 OS=Mus musculus OX=10090 GN=Ddx21 PE=1 SV=3	EPLEKQADSETKEIITEEPSEEEADMPKPKK	sEtKEIItEEPsEEE	0.0602134	Casein kinase I substrate motif;G protein-coupled receptor kinase 1 substrate motif;PKA kinase substrate motif
26.1552	22.9882	26.2113	19.7056	20.3816	24.458	21.2228	22.3557	25.482	24.8145	24.8639	20.7839	S	343	___2	3		b-Adrenergic Receptor kinase substrate motif;BARD1 BRCT domain binding motif;Casein kinase II substrate motif;G protein-coupled receptor kinase 1 substrate motif	+	HTP	Utp14	&	&	&	U3 small nucleolar RNA-associated protein 14 homolog A	1	7.16866e-42	70.473	59.469	68.453	0.60613	353590000	0.965579	0.974238	0.0628475	0.0442465	23.3166	23.2538	Q640M1	Q640M1	Q640M1	U3 small nucleolar RNA-associated protein 14 homolog A	Utp14a	sp|Q640M1|UT14A_MOUSE U3 small nucleolar RNA-associated protein 14 homolog A OS=Mus musculus OX=10090 GN=Utp14a PE=1 SV=1	AKNKELTQKLQVVSESEEEGGADEEEALVPD	KLQVVsEsEEEGGAD	0.0628475	b-Adrenergic Receptor kinase substrate motif;BARD1 BRCT domain binding motif;Casein kinase II substrate motif;G protein-coupled receptor kinase 1 substrate motif
26.7301	27.0765	27.0321	25.4075	25.5773	26.6374	26.6058	26.3994	26.1935	25.682	27.3142	26.3497	S	552	___1	2		ATM kinase substrate motif;Casein kinase II substrate motif;DNA dependent Protein kinase substrate motif;PKA kinase substrate motif;PKC kinase substrate motif	+	HTP	&	&	&	&	Pyrethroid hydrolase Ces2e	1	5.48128e-87	149.41	96.921	113.24	-0.18351	1437800000	0.970751	0.979246	-0.013931	-0.0375945	26.4102	26.4241	Q8BK48	Q8BK48	Q8BK48	Pyrethroid hydrolase Ces2e	Ces2e	sp|Q8BK48|EST2E_MOUSE Pyrethroid hydrolase Ces2e OS=Mus musculus OX=10090 GN=Ces2e PE=1 SV=1	FWTKTLPQKIQELKGSQERHKEL________	KIQELkGsQERHKEL	-0.013931	ATM kinase substrate motif;Casein kinase II substrate motif;DNA dependent Protein kinase substrate motif;PKA kinase substrate motif;PKC kinase substrate motif
24.2528	21.2793	25.0447	19.1996	22.1718	19.2376	21.5204	21.7988	23.1401	21.7377	21.7506	21.461	S	415	___2	3		Casein kinase II substrate motif;Pyruvate dehydrogenase kinase substrate motif	+	CST;HTP	&	&	&	&	Protein prune homolog	0.883094	3.01594e-23	51.848	45.741	51.848	0.8917	84035000	0.972102	0.980353	-0.0371431	-0.0358572	21.8643	21.9014	Q8BIW1	Q8BIW1	Q8BIW1	Protein prune homolog	Prune	sp|Q8BIW1|PRUN1_MOUSE Exopolyphosphatase PRUNE1 OS=Mus musculus OX=10090 GN=Prune1 PE=1 SV=1	SQDEEDPPLPPTPMNSLVDECPLDQGLPKFS	LPPtPMNsLVDECPL	-0.0371431	Casein kinase II substrate motif;Pyruvate dehydrogenase kinase substrate motif
24.1641	19.3156	23.6076	24.1565	24.1017	24.0002	23.6974	23.7851	23.8534	23.7093	23.1935	21.2851	S	1557	___2	2		Casein kinase II substrate motif;ERK1,2 kinase substrate motif;GSK-3, ERK1, ERK2, CDK5 substrate motif;MDC1 BRCT domain binding motif;Plk1 PBD domain binding motif;WW domain binding motif	+	CST;HTP	&	&	&	&	Serine/arginine repetitive matrix protein 2	0.922657	2.75089e-18	72.79	55.058	51.875	-0.39001	266860000	0.973904	0.981682	-0.0296685	-0.0335401	23.2243	23.2539	Q8BTI8;Q8BTI8-2;Q8BTI8-3	Q8BTI8	Q8BTI8	Serine/arginine repetitive matrix protein 2	Srrm2	sp|Q8BTI8|SRRM2_MOUSE Serine/arginine repetitive matrix protein 2 OS=Mus musculus OX=10090 GN=Srrm2 PE=1 SV=3;sp|Q8BTI8-2|SRRM2_MOUSE Isoform 2 of Serine/arginine repetitive matrix protein 2 OS=Mus musculus OX=10090 GN=Srrm2;sp|Q8BTI8-3|SRRM2_MOUSE Isoform	DSKSRHSPRLSRSGSSPEMKDKPRVLQRAQS	RLsRsGssPEMKDKP	-0.0296685	Casein kinase II substrate motif;ERK1,2 kinase substrate motif;GSK-3, ERK1, ERK2, CDK5 substrate motif;MDC1 BRCT domain binding motif;Plk1 PBD domain binding motif;WW domain binding motif
26.1703	17.4301	24.7834	25.577	24.8395	20.1778	27.2344	20.5646	26.416	25.7142	19.1047	20.3252	S	389	___2	4		14-3-3 domain binding motif;Calmodulin-dependent protein kinase II substrate motif;ERK1,2 kinase substrate motif;G protein-coupled receptor kinase 1 substrate motif;GSK-3, ERK1, ERK2, CDK5 substrate motif;PKA kinase substrate motif;PKC kinase substrate motif;WW domain binding motif	+	CST;HTP	&	&	&	&	Vinexin	0.768002	1.99657e-65	93.29	81.324	89.577	-0.29608	495650000	0.975997	0.98339	-0.0634727	-0.030849	23.163	23.2265	Q9R1Z8	Q9R1Z8	Q9R1Z8	Vinexin	Sorbs3	sp|Q9R1Z8|VINEX_MOUSE Vinexin OS=Mus musculus OX=10090 GN=Sorbs3 PE=1 SV=1	EQQPSARLSSAWRPNSPHAPYFSSSRPLSPH	SSAWRPNsPHAPYFS	-0.0634727	14-3-3 domain binding motif;Calmodulin-dependent protein kinase II substrate motif;ERK1,2 kinase substrate motif;G protein-coupled receptor kinase 1 substrate motif;GSK-3, ERK1, ERK2, CDK5 substrate motif;PKA kinase substrate motif;PKC kinase substrate motif;WW domain binding motif
24.4993	22.9848	23.1939	24.0404	21.2854	19.7723	22.7616	23.3652	24.0687	21.4773	22.6453	21.3212	S	25	___1	2		b-Adrenergic Receptor kinase substrate motif;Casein kinase I substrate motif	+	HTP	IHABP4_N	&	&	&	Plasminogen activator inhibitor 1 RNA-binding protein	1	3.81987e-20	87.932	77.078	81.311	1.3223	106410000	0.979066	0.985679	0.0228116	0.0269034	22.6294	22.6065	Q9CY58;Q9CY58-3;Q9CY58-2;Q9CY58-4	Q9CY58	Q9CY58	Plasminogen activator inhibitor 1 RNA-binding protein	Serbp1	sp|Q9CY58|PAIRB_MOUSE Plasminogen activator inhibitor 1 RNA-binding protein OS=Mus musculus OX=10090 GN=Serbp1 PE=1 SV=2;sp|Q9CY58-3|PAIRB_MOUSE Isoform 3 of Plasminogen activator inhibitor 1 RNA-binding protein OS=Mus musculus OX=10090 GN=Serbp1;sp|Q9CY58	GCVVTNRFDQLFDDESDPFEVLKAAENKKKE	DQLFDDEsDPFEVLk	0.0228116	b-Adrenergic Receptor kinase substrate motif;Casein kinase I substrate motif
21.7952	21.2237	21.4678	20.224	21.1488	21.0145	21.433	22.196	20.0651	21.4024	21.7702	19.936	S	1155	___1	2		Casein kinase II substrate motif;ERK1,2 kinase substrate motif;G protein-coupled receptor kinase 1 substrate motif;Growth associated histone HI kinase substrate motif;GSK-3, ERK1, ERK2, CDK5 substrate motif;MAPKAPK2 kinase substrate motif;WW domain binding motif	+	CST;HTP	&	&	&	&	Pleckstrin homology domain-containing family G member 3	0.860179	1.25997e-07	53.403	44.307	53.403	-0.62054	24585000	0.978742	0.985974	0.0118774	0.0273205	21.1457	21.1338	Q4VAC9;Q4VAC9-2;Q4VAC9-5	Q4VAC9	Q4VAC9	Pleckstrin homology domain-containing family G member 3	Plekhg3	sp|Q4VAC9|PKHG3_MOUSE Pleckstrin homology domain-containing family G member 3 OS=Mus musculus OX=10090 GN=Plekhg3 PE=1 SV=2;sp|Q4VAC9-2|PKHG3_MOUSE Isoform 2 of Pleckstrin homology domain-containing family G member 3 OS=Mus musculus OX=10090 GN=Plekhg3;sp|	VSPRTTSPGARSSARSPLSPFDTETFNWPDV	GARssARsPLsPFDt	0.0118774	Casein kinase II substrate motif;ERK1,2 kinase substrate motif;G protein-coupled receptor kinase 1 substrate motif;Growth associated histone HI kinase substrate motif;GSK-3, ERK1, ERK2, CDK5 substrate motif;MAPKAPK2 kinase substrate motif;WW domain binding motif
19.2717	25.6661	24.6397	25.9026	25.6965	26.8105	22.6456	25.1077	25.1718	20.8556	27.93	26.485	S	273	___2	4			+	CST;HTP	&	&	&	&	Elongation of very long chain fatty acids protein 5	1	0	216.7	206.16	172.11	-0.12574	1603400000	0.982327	0.988954	-0.0347662	-0.0227114	24.6645	24.6993	Q8BHI7	Q8BHI7	Q8BHI7	Elongation of very long chain fatty acids protein 5	Elovl5	sp|Q8BHI7|ELOV5_MOUSE Elongation of very long chain fatty acids protein 5 OS=Mus musculus OX=10090 GN=Elovl5 PE=1 SV=1	GASRRKDHLKGHQNGSVAAVNGHTNSFPSLE	LKGHQNGsVAAVNGH	-0.0347662
24.5838	24.226	24.0595	24.3416	23.8452	24.2764	25.4675	19.79	24.8103	24.5434	25.4016	25.2026	S	8	___1	2		ERK1,2 kinase substrate motif;GSK-3, ERK1, ERK2, CDK5 substrate motif;WW domain binding motif	+	HTP	&	&	&	&	THUMP domain-containing protein 1	1	4.18202e-44	150.69	128.46	150.69	0.29471	304830000	0.983142	0.989452	0.0195023	0.0216646	24.2221	24.2026	Q99J36	Q99J36	Q99J36	THUMP domain-containing protein 1	Thumpd1	sp|Q99J36|THUM1_MOUSE THUMP domain-containing protein 1 OS=Mus musculus OX=10090 GN=Thumpd1 PE=1 SV=1	________MATTAQQSPQPVAGKRKGKSQFL	MAttAQQsPQPVAGK	0.0195023	ERK1,2 kinase substrate motif;GSK-3, ERK1, ERK2, CDK5 substrate motif;WW domain binding motif
23.7379	22.5761	23.0758	23.7773	22.944	23.2738	24.4066	25.1471	23.5723	23.4936	21.9534	20.7388	S	1810	___2	2		14-3-3 domain binding motif;Akt kinase substrate motif;Calmodulin-dependent protein kinase II substrate motif;Casein kinase II substrate motif;G protein-coupled receptor kinase 1 substrate motif;MAPKAPK1 kinase substrate motif;PKA kinase substrate motif;PKC kinase substrate motif;ZIP kinase substrate motif	+	HTP	&	&	&	&	Serine/arginine repetitive matrix protein 2	0.982261	0.000613988	68.893	47.429	64.82	0.074307	179920000	0.986212	0.990495	0.0121791	0.0177186	23.2308	23.2186	Q8BTI8;Q8BTI8-2;Q8BTI8-3	Q8BTI8	Q8BTI8	Serine/arginine repetitive matrix protein 2	Srrm2	sp|Q8BTI8|SRRM2_MOUSE Serine/arginine repetitive matrix protein 2 OS=Mus musculus OX=10090 GN=Srrm2 PE=1 SV=3;sp|Q8BTI8-2|SRRM2_MOUSE Isoform 2 of Serine/arginine repetitive matrix protein 2 OS=Mus musculus OX=10090 GN=Srrm2;sp|Q8BTI8-3|SRRM2_MOUSE Isoform	RGRSRTPLTSRKRSRSRTSPAPWKRSRSRAS	tsRKRsRsRtsPAPW	0.0121791	14-3-3 domain binding motif;Akt kinase substrate motif;Calmodulin-dependent protein kinase II substrate motif;Casein kinase II substrate motif;G protein-coupled receptor kinase 1 substrate motif;MAPKAPK1 kinase substrate motif;PKA kinase substrate motif;PKC kinase substrate motif;ZIP kinase substrate motif
24.2136	23.5782	24.3475	24.1249	24.2772	24.271	24.9052	26.1473	20.2981	23.5035	25.1085	24.7717	S	347	___2	2		Casein kinase II substrate motif;ERK1,2 kinase substrate motif;GSK-3, ERK1, ERK2, CDK5 substrate motif;MAPKAPK2 kinase substrate motif;MDC1 BRCT domain binding motif;Plk1 PBD domain binding motif;WW domain binding motif	+	CST;HTP	&	&	&	&	Choline-phosphate cytidylyltransferase A	0.981284	8.59303e-16	129.77	104.43	85.909	-0.34252	294650000	0.988049	0.990831	0.0130062	0.0153581	24.1354	24.1224	P49586	P49586	P49586	Choline-phosphate cytidylyltransferase A	Pcyt1a	sp|P49586|PCY1A_MOUSE Choline-phosphate cytidylyltransferase A OS=Mus musculus OX=10090 GN=Pcyt1a PE=1 SV=1	PSFRWPFSGKTSPSSSPASLSRCRAVTCDIS	GktsPsssPAsLsRC	0.0130062	Casein kinase II substrate motif;ERK1,2 kinase substrate motif;GSK-3, ERK1, ERK2, CDK5 substrate motif;MAPKAPK2 kinase substrate motif;MDC1 BRCT domain binding motif;Plk1 PBD domain binding motif;WW domain binding motif
27.952	26.6344	27.4189	27.1789	26.9536	26.5535	27.4148	28.6491	26.7802	26.347	27.5173	25.9346	T	1880	___2	2		14-3-3 domain binding motif;Akt kinase substrate motif;Calmodulin-dependent protein kinase II substrate motif;G protein-coupled receptor kinase 1 substrate motif;Growth associated histone HI kinase substrate motif;GSK-3, ERK1, ERK2, CDK5 substrate motif;MAPKAPK2 kinase substrate motif;PKC kinase substrate motif;WW domain binding motif	+	HTP	&	&	&	&	Serine/arginine repetitive matrix protein 2	1	1.7851e-07	115.7	78.635	96.342	0.34797	3736900000	0.986053	0.990941	0.00806173	0.017923	27.1152	27.1072	Q8BTI8;Q8BTI8-2;Q8BTI8-3	Q8BTI8	Q8BTI8	Serine/arginine repetitive matrix protein 2	Srrm2	sp|Q8BTI8|SRRM2_MOUSE Serine/arginine repetitive matrix protein 2 OS=Mus musculus OX=10090 GN=Srrm2 PE=1 SV=3;sp|Q8BTI8-2|SRRM2_MOUSE Isoform 2 of Serine/arginine repetitive matrix protein 2 OS=Mus musculus OX=10090 GN=Srrm2;sp|Q8BTI8-3|SRRM2_MOUSE Isoform	RSRASPVSRRRSRSRTPPVTRRRSRSRTPTR	RRRsRsRtPPVtRRR	0.00806173	14-3-3 domain binding motif;Akt kinase substrate motif;Calmodulin-dependent protein kinase II substrate motif;G protein-coupled receptor kinase 1 substrate motif;Growth associated histone HI kinase substrate motif;GSK-3, ERK1, ERK2, CDK5 substrate motif;MAPKAPK2 kinase substrate motif;PKC kinase substrate motif;WW domain binding motif
21.8427	19.0423	22.1845	21.2712	21.2988	21.5457	20.4447	24.4722	21.2219	19.4067	20.6874	21.048	S	299	___2	3		Casein kinase II substrate motif;G protein-coupled receptor kinase 1 substrate motif;PKA kinase substrate motif;PKC kinase substrate motif	+	CST;HTP	&	&	&	&	Palmitoyltransferase ZDHHC5	0.935742	1.23636e-29	62.383	62.383	62.383	-0.24324	91379000	0.985173	0.991091	-0.0159232	-0.0190539	21.1975	21.2135	Q8VDZ4;Q8VDZ4-2	Q8VDZ4	Q8VDZ4	Palmitoyltransferase ZDHHC5	Zdhhc5	sp|Q8VDZ4|ZDHC5_MOUSE Palmitoyltransferase ZDHHC5 OS=Mus musculus OX=10090 GN=Zdhhc5 PE=1 SV=1;sp|Q8VDZ4-2|ZDHC5_MOUSE Isoform 2 of Palmitoyltransferase ZDHHC5 OS=Mus musculus OX=10090 GN=Zdhhc5	DNGIQGELRRTKSKGSLEITESQSADAEPPP	RRtKsKGsLEItESQ	-0.0159232	Casein kinase II substrate motif;G protein-coupled receptor kinase 1 substrate motif;PKA kinase substrate motif;PKC kinase substrate motif
22.9092	20.7636	19.6728	19.7131	21.6275	21.6815	21.1347	24.8549	20.0516	19.5232	21.0369	19.6766	S	1996	___3	2		14-3-3 domain binding motif;Akt kinase substrate motif;Calmodulin-dependent protein kinase II substrate motif;Casein kinase II substrate motif;MAPKAPK1 kinase substrate motif;PKA kinase substrate motif;PKC kinase substrate motif;ZIP kinase substrate motif	+	CST;HTP	&	&	&	&	Serine/arginine repetitive matrix protein 2	1	7.88544e-06	111.27	76.573	40.045	0.0054182	865340000	0.987861	0.991238	0.0149765	0.0155991	21.0613	21.0463	Q8BTI8;Q8BTI8-2;Q8BTI8-3	Q8BTI8	Q8BTI8	Serine/arginine repetitive matrix protein 2	Srrm2	sp|Q8BTI8|SRRM2_MOUSE Serine/arginine repetitive matrix protein 2 OS=Mus musculus OX=10090 GN=Srrm2 PE=1 SV=3;sp|Q8BTI8-2|SRRM2_MOUSE Isoform 2 of Serine/arginine repetitive matrix protein 2 OS=Mus musculus OX=10090 GN=Srrm2;sp|Q8BTI8-3|SRRM2_MOUSE Isoform	RSRSRTPLLPRKRSRSRSPLAIRRRSRSRTP	LPRKRsRsRsPLAIR	0.0149765	14-3-3 domain binding motif;Akt kinase substrate motif;Calmodulin-dependent protein kinase II substrate motif;Casein kinase II substrate motif;MAPKAPK1 kinase substrate motif;PKA kinase substrate motif;PKC kinase substrate motif;ZIP kinase substrate motif
25.1175	24.6069	24.8254	25.2974	18.3371	25.1562	25.6849	25.9982	21.1709	19.2547	25.409	25.6849	S	323	___2	3		Casein kinase II substrate motif;ERK1,2 kinase substrate motif;Growth associated histone HI kinase substrate motif;GSK-3, ERK1, ERK2, CDK5 substrate motif;WW domain binding motif	+	CST;HTP	CTF_NFI	&	&	&	Nuclear factor 1 A-type	0.99826	2.74469e-169	164.41	158.98	84.713	-0.0045915	1364900000	0.988996	0.991277	0.0230033	0.0141409	23.8901	23.8671	Q02780;Q02780-2;Q02780-3;Q02780-7;Q02780-4	Q02780	Q02780	Nuclear factor 1 A-type	Nfia	sp|Q02780|NFIA_MOUSE Nuclear factor 1 A-type OS=Mus musculus OX=10090 GN=Nfia PE=1 SV=1;sp|Q02780-2|NFIA_MOUSE Isoform 1 of Nuclear factor 1 A-type OS=Mus musculus OX=10090 GN=Nfia;sp|Q02780-3|NFIA_MOUSE Isoform 3 of Nuclear factor 1 A-type OS=Mus musculus	MDSPGEEPFYTGQGRSPGSGSQSSGWHEVEP	FYTGQGRsPGsGsQS	0.0230033	Casein kinase II substrate motif;ERK1,2 kinase substrate motif;Growth associated histone HI kinase substrate motif;GSK-3, ERK1, ERK2, CDK5 substrate motif;WW domain binding motif
27.952	26.6344	27.4189	27.1789	26.9536	26.5535	27.4148	28.6491	26.7802	26.347	27.5173	25.9346	S	1878	___2	2		14-3-3 domain binding motif;Akt kinase substrate motif;Calmodulin-dependent protein kinase II substrate motif;Casein kinase II substrate motif;G protein-coupled receptor kinase 1 substrate motif;MAPKAPK1 kinase substrate motif;PKA kinase substrate motif;PKC kinase substrate motif;ZIP kinase substrate motif	+	HTP	&	&	&	&	Serine/arginine repetitive matrix protein 2	1	1.7851e-07	115.7	78.635	97.734	0.16717	3736900000	0.986053	0.991546	0.00806173	0.017923	27.1152	27.1072	Q8BTI8;Q8BTI8-2;Q8BTI8-3	Q8BTI8	Q8BTI8	Serine/arginine repetitive matrix protein 2	Srrm2	sp|Q8BTI8|SRRM2_MOUSE Serine/arginine repetitive matrix protein 2 OS=Mus musculus OX=10090 GN=Srrm2 PE=1 SV=3;sp|Q8BTI8-2|SRRM2_MOUSE Isoform 2 of Serine/arginine repetitive matrix protein 2 OS=Mus musculus OX=10090 GN=Srrm2;sp|Q8BTI8-3|SRRM2_MOUSE Isoform	RSRSRASPVSRRRSRSRTPPVTRRRSRSRTP	VsRRRsRsRtPPVtR	0.00806173	14-3-3 domain binding motif;Akt kinase substrate motif;Calmodulin-dependent protein kinase II substrate motif;Casein kinase II substrate motif;G protein-coupled receptor kinase 1 substrate motif;MAPKAPK1 kinase substrate motif;PKA kinase substrate motif;PKC kinase substrate motif;ZIP kinase substrate motif
22.5958	22.2159	19.4978	22.743	21.9657	22.3971	23.1815	24.4697	19.8119	18.565	22.8397	22.6466	S	1454	___1	2		Casein kinase I substrate motif;ERK1,2 kinase substrate motif;GSK-3, ERK1, ERK2, CDK5 substrate motif;WW domain binding motif	+	HTP	&	&	&	&	Kinesin-like protein KIF1B	0.999474	5.61535e-12	136.7	136.7	136.7	-0.24698	74755000	0.987632	0.99159	-0.0165386	-0.0158941	21.9025	21.9191	Q60575;Q60575-2	Q60575	Q60575	Kinesin-like protein KIF1B	Kif1b	sp|Q60575|KIF1B_MOUSE Kinesin-like protein KIF1B OS=Mus musculus OX=10090 GN=Kif1b PE=1 SV=2;sp|Q60575-2|KIF1B_MOUSE Isoform 2 of Kinesin-like protein KIF1B OS=Mus musculus OX=10090 GN=Kif1b	TGIYELSLCKMADTGSPGMQRRRRKVLDTSV	CKMADTGsPGMQRRR	-0.0165386	Casein kinase I substrate motif;ERK1,2 kinase substrate motif;GSK-3, ERK1, ERK2, CDK5 substrate motif;WW domain binding motif
20.4462	23.1072	23.3888	23.0554	22.3038	18.5131	23.9718	24.92	20.6764	18.1477	24.3189	18.6929	S	696	___1	2		MAPKAPK2 kinase substrate motif;PKA kinase substrate motif;PKC kinase substrate motif	+	CST;HTP	&	&	&	&	Bile salt export pump	0.999993	1.36412e-09	88.552	70.45	67.102	0.051652	1874300000	0.992291	0.994398	0.0144415	0.00990677	21.8024	21.7879	Q9QY30	Q9QY30	Q9QY30	Bile salt export pump	Abcb11	sp|Q9QY30|ABCBB_MOUSE Bile salt export pump OS=Mus musculus OX=10090 GN=Abcb11 PE=1 SV=2	ERTFSRGSYQDSLRASIRQRSKSQLSHLSHE	YQDsLRAsIRQRsks	0.0144415	MAPKAPK2 kinase substrate motif;PKA kinase substrate motif;PKC kinase substrate motif
23.6583	17.9359	23.2032	23.3748	22.679	22.85	23.0158	24.5649	22.5128	18.1274	22.6303	22.9029	S	292	___2	3		Casein kinase II substrate motif;PKA kinase substrate motif;PKC kinase substrate motif	+	HTP	&	&	&	&	Serine/threonine-protein kinase PRP4 homolog	1	0.00100216	81.92	64.111	43.69	-0.13221	838100000	0.994499	0.995558	-0.00883643	-0.00706908	22.2835	22.2924	Q61136	Q61136	Q61136	Serine/threonine-protein kinase PRP4 homolog	Prpf4b	sp|Q61136|PRP4B_MOUSE Serine/threonine-protein kinase PRP4 homolog OS=Mus musculus OX=10090 GN=Prpf4b PE=1 SV=3	KSPIVNERSRDRSKKSKSPVDLRDKSKDRRS	SRDRSKKsKsPVDLR	-0.00883643	Casein kinase II substrate motif;PKA kinase substrate motif;PKC kinase substrate motif
23.6583	17.9359	23.2032	23.3748	22.679	22.85	23.0158	24.5649	22.5128	18.1274	22.6303	22.9029	S	294	___2	3		Casein kinase II substrate motif;ERK1,2 kinase substrate motif;Growth associated histone HI kinase substrate motif;GSK-3, ERK1, ERK2, CDK5 substrate motif;PKA kinase substrate motif;PKC kinase substrate motif;Pyruvate dehydrogenase kinase substrate motif;WW domain binding motif	+	CST;HTP	&	&	&	&	Serine/threonine-protein kinase PRP4 homolog	1	0.00100216	81.92	64.111	43.69	-0.13221	838100000	0.994499	0.996163	-0.00883643	-0.00706908	22.2835	22.2924	Q61136	Q61136	Q61136	Serine/threonine-protein kinase PRP4 homolog	Prpf4b	sp|Q61136|PRP4B_MOUSE Serine/threonine-protein kinase PRP4 homolog OS=Mus musculus OX=10090 GN=Prpf4b PE=1 SV=3	PIVNERSRDRSKKSKSPVDLRDKSKDRRSRS	DRSKKsKsPVDLRDK	-0.00883643	Casein kinase II substrate motif;ERK1,2 kinase substrate motif;Growth associated histone HI kinase substrate motif;GSK-3, ERK1, ERK2, CDK5 substrate motif;PKA kinase substrate motif;PKC kinase substrate motif;Pyruvate dehydrogenase kinase substrate motif;WW domain binding motif
21.7216	20.7516	21.1621	21.5264	21.3196	21.4417	22.6204	23.3655	19.9644	18.9203	21.3152	21.7186	S	528	___2	2		Casein kinase II substrate motif;G protein-coupled receptor kinase 1 substrate motif;GSK3 kinase substrate motif;PKA kinase substrate motif	+	HTP	&	&	&	&	Zinc finger CCCH domain-containing protein 18	0.999619	0.000248065	61.815	48.724	61.815	-0.04169	60739000	0.996483	0.996623	0.00310898	0.0045194	21.3205	21.3174	Q0P678	Q0P678	Q0P678	Zinc finger CCCH domain-containing protein 18	Zc3h18	sp|Q0P678|ZCH18_MOUSE Zinc finger CCCH domain-containing protein 18 OS=Mus musculus OX=10090 GN=Zc3h18 PE=1 SV=1	DPWRRSKSPKKKLGVSVSPSRARRRRKTSAS	PKKKLGVsVsPsRAR	0.00310898	Casein kinase II substrate motif;G protein-coupled receptor kinase 1 substrate motif;GSK3 kinase substrate motif;PKA kinase substrate motif
23.6385	22.8759	23.185	23.8682	23.3922	23.1705	24.3344	24.5258	19.877	23.4182	24.1777	23.8129	S	679	___1	2		Casein kinase II substrate motif;ERK1,2 kinase substrate motif;GSK-3, ERK1, ERK2, CDK5 substrate motif;WW domain binding motif	+	CST;HTP	THRAP3_BCLAF1	&	&	&	Thyroid hormone receptor-associated protein 3	0.999993	4.27169e-62	167.67	141.07	160.75	0.1834	635780000	0.997194	0.996858	-0.00262992	-0.00360623	23.355	23.3577	Q569Z6	Q569Z6	Q569Z6	Thyroid hormone receptor-associated protein 3	Thrap3	sp|Q569Z6|TR150_MOUSE Thyroid hormone receptor-associated protein 3 OS=Mus musculus OX=10090 GN=Thrap3 PE=1 SV=1	AKNKKSPEIHRRIDISPSTFRKHGLTHEELK	IHRRIDIsPstFRKH	-0.00262992	Casein kinase II substrate motif;ERK1,2 kinase substrate motif;GSK-3, ERK1, ERK2, CDK5 substrate motif;WW domain binding motif
24.1641	18.5862	23.6076	24.1565	24.1017	24.0002	23.6974	23.7851	23.8534	23.7093	23.1935	20.3486	S	1556	___2	3		14-3-3 domain binding motif;Calmodulin-dependent protein kinase I substrate motif;Calmodulin-dependent protein kinase II substrate motif;Calmodulin-dependent protein kinase IV substrate motif;Casein kinase II substrate motif;Chk1 kinase substrate motif;MAPKAPK2 kinase substrate motif;PKA kinase substrate motif;PKC kinase substrate motif	+	CST;HTP	&	&	&	&	Serine/arginine repetitive matrix protein 2	0.876938	2.75089e-18	72.79	55.058	43.297	-0.15338	266860000	0.996463	0.997206	0.00484149	0.00454524	23.1027	23.0979	Q8BTI8;Q8BTI8-2;Q8BTI8-3	Q8BTI8	Q8BTI8	Serine/arginine repetitive matrix protein 2	Srrm2	sp|Q8BTI8|SRRM2_MOUSE Serine/arginine repetitive matrix protein 2 OS=Mus musculus OX=10090 GN=Srrm2 PE=1 SV=3;sp|Q8BTI8-2|SRRM2_MOUSE Isoform 2 of Serine/arginine repetitive matrix protein 2 OS=Mus musculus OX=10090 GN=Srrm2;sp|Q8BTI8-3|SRRM2_MOUSE Isoform	VDSKSRHSPRLSRSGSSPEMKDKPRVLQRAQ	PRLsRsGssPEMKDK	0.00484149	14-3-3 domain binding motif;Calmodulin-dependent protein kinase I substrate motif;Calmodulin-dependent protein kinase II substrate motif;Calmodulin-dependent protein kinase IV substrate motif;Casein kinase II substrate motif;Chk1 kinase substrate motif;MAPKAPK2 kinase substrate motif;PKA kinase substrate motif;PKC kinase substrate motif
19.876	19.5955	17.9215	21.9066	20.0735	20.879	21.5856	21.5503	21.758	20.7039	21.5899	21.3655	S	2	___1	2	+			&	&	&	&	&	Eukaryotic translation initiation factor 3 subunit M	0.999951	1.06986e-15	64.65	53.705	64.65	0.97097	24294000	0.0345456	0.0331735	-1.38353	-2.44511	20.042	21.4255	Q99JX4	Q99JX4	Q99JX4	Eukaryotic translation initiation factor 3 subunit M	Eif3m	sp|Q99JX4|EIF3M_MOUSE Eukaryotic translation initiation factor 3 subunit M OS=Mus musculus OX=10090 GN=Eif3m PE=1 SV=1	______________MSVPAFIDISEEDQAAE		-1.38353
19.7164	21.5159	18.4012	19.3879	19.1795	19.6783	22.0306	22.1635	22.0391	18.0824	23.1216	22.4633	S	258	___1	2	+	14-3-3 domain binding motif;b-Adrenergic Receptor kinase substrate motif;Calmodulin-dependent protein kinase II substrate motif;Casein kinase II substrate motif;G protein-coupled receptor kinase 1 substrate motif;Phosphorylase kinase substrate motif;PKA kinase substrate motif;PKC kinase substrate motif;Pyruvate dehydrogenase kinase substrate motif		&	&	&	&	&	UBX domain-containing protein 7	0.93863	9.33727e-130	170.5	158.01	170.5	-0.08247	213640000	0.0393179	0.0367638	-2.00355	-2.36939	19.6465	21.6501	Q6P5G6	Q6P5G6	Q6P5G6	UBX domain-containing protein 7	Ubxn7	sp|Q6P5G6|UBXN7_MOUSE UBX domain-containing protein 7 OS=Mus musculus OX=10090 GN=Ubxn7 PE=1 SV=2	DGLSSSPPKKCARSESLIDASEDSQLEAAIR		-2.00355	14-3-3 domain binding motif;b-Adrenergic Receptor kinase substrate motif;Calmodulin-dependent protein kinase II substrate motif;Casein kinase II substrate motif;G protein-coupled receptor kinase 1 substrate motif;Phosphorylase kinase substrate motif;PKA kinase substrate motif;PKC kinase substrate motif;Pyruvate dehydrogenase kinase substrate motif
22.8991	18.0543	22.7348	22.8622	19.3302	22.8011	23.5914	23.9113	23.1336	23.0936	23.6896	23.7561	T	53	___2	2	+	Cdc2 kinase substrate motif;CDK1,2,4,6 kinase substrate motif;DNA dependent Protein kinase substrate motif;GSK-3, ERK1, ERK2, CDK5 substrate motif;WW domain binding motif		&	&	&	&	&	Cyclic AMP-dependent transcription factor ATF-7	0.908644	1.34644e-23	98.439	98.439	65.805	0.37949	106820000	0.0427727	0.0398574	-2.08231	-2.32	21.447	23.5293	Q8R0S1	Q8R0S1	Q8R0S1	Cyclic AMP-dependent transcription factor ATF-7	Atf7	sp|Q8R0S1|ATF7_MOUSE Cyclic AMP-dependent transcription factor ATF-7 OS=Mus musculus OX=10090 GN=Atf7 PE=1 SV=1	GPARTDSVIIADQTPTPTRFLKNCEEVGLFN		-2.08231	Cdc2 kinase substrate motif;CDK1,2,4,6 kinase substrate motif;DNA dependent Protein kinase substrate motif;GSK-3, ERK1, ERK2, CDK5 substrate motif;WW domain binding motif
22.8991	18.0543	22.7348	22.8622	18.6695	22.8011	23.5914	23.9113	23.1336	23.0936	23.6896	23.7561	T	51	___2	2	+	G protein-coupled receptor kinase 1 substrate motif;GSK-3, ERK1, ERK2, CDK5 substrate motif;WW domain binding motif		&	&	&	&	&	Cyclic AMP-dependent transcription factor ATF-7	0.997123	1.34644e-23	98.439	98.439	65.805	0.37949	106820000	0.0444743	0.0411302	-2.19243	-2.29709	21.3368	23.5293	Q8R0S1	Q8R0S1	Q8R0S1	Cyclic AMP-dependent transcription factor ATF-7	Atf7	sp|Q8R0S1|ATF7_MOUSE Cyclic AMP-dependent transcription factor ATF-7 OS=Mus musculus OX=10090 GN=Atf7 PE=1 SV=1	KFGPARTDSVIIADQTPTPTRFLKNCEEVGL		-2.19243	G protein-coupled receptor kinase 1 substrate motif;GSK-3, ERK1, ERK2, CDK5 substrate motif;WW domain binding motif
23.9436	19.6386	23.7615	24.0797	23.6322	24.1037	24.9188	24.881	24.3794	23.9173	25.2255	24.8479	S	119	___1	3		14-3-3 domain binding motif;Calmodulin-dependent protein kinase II alpha substrate motif;Calmodulin-dependent protein kinase II substrate motif;Calmodulin-dependent protein kinase IV substrate motif;Casein kinase II substrate motif;Chk1 kinase substrate motif;CLK1 kinase substrate motif;Phosphorylase kinase substrate motif;PKA kinase substrate motif;PKC kinase substrate motif		&	&	&	&	&	RalBP1-associated Eps domain-containing protein 2	0.99767	7.07236e-70	112.88	112.88	112.88	-0.18953	248820000	0.0698389	0.0663634	-1.50176	-2.02971	23.1932	24.695	Q80XA6	Q80XA6	Q80XA6	RalBP1-associated Eps domain-containing protein 2	Reps2	sp|Q80XA6|REPS2_MOUSE RalBP1-associated Eps domain-containing protein 2 OS=Mus musculus OX=10090 GN=Reps2 PE=1 SV=1	GAKPFRRQASLIRSFSVEREPQENNSNYPDE		-1.50176	14-3-3 domain binding motif;Calmodulin-dependent protein kinase II alpha substrate motif;Calmodulin-dependent protein kinase II substrate motif;Calmodulin-dependent protein kinase IV substrate motif;Casein kinase II substrate motif;Chk1 kinase substrate motif;CLK1 kinase substrate motif;Phosphorylase kinase substrate motif;PKA kinase substrate motif;PKC kinase substrate motif
25.0653	18.2114	24.1388	24.9368	20.1721	19.4573	25.4005	25.7465	21.4888	25.0184	25.6208	25.2144	S	359	___1	2		PKA kinase substrate motif;PKC kinase substrate motif		&	&	&	&	&	G protein-regulated inducer of neurite outgrowth 3	0.999999	1.89796e-79	142.41	142.41	87.486	-0.0043061	353540000	0.0800339	0.0756841	-2.75128	-1.94784	21.9969	24.7482	Q8BWS5	Q8BWS5	Q8BWS5	G protein-regulated inducer of neurite outgrowth 3	Gprin3	sp|Q8BWS5|GRIN3_MOUSE G protein-regulated inducer of neurite outgrowth 3 OS=Mus musculus OX=10090 GN=Gprin3 PE=1 SV=1	ENGQEQLRVICHGKGSGNHLLELSNSMVDSQ		-2.75128	PKA kinase substrate motif;PKC kinase substrate motif
24.2598	18.7522	24.3683	25.0974	24.5162	19.3218	25.4697	25.7378	24.2482	23.9903	25.2181	25.4616	S	510	___2	3		Cdc2 kinase substrate motif;CDK kinase substrate motif;CDK1,2,4,6 kinase substrate motif;ERK1,2 kinase substrate motif;G protein-coupled receptor kinase 1 substrate motif;GSK3 kinase substrate motif;GSK-3, ERK1, ERK2, CDK5 substrate motif;WW domain binding motif		&	&	&	&	&	Transforming acidic coiled-coil-containing protein 2	0.978457	1.75226e-33	75.226	75.226	75.226	-0.14859	328930000	0.0861273	0.081455	-2.30168	-1.90348	22.7193	25.021	Q9JJG0;Q9JJG0-4;Q9JJG0-3;Q9JJG0-2	Q9JJG0	Q9JJG0	Transforming acidic coiled-coil-containing protein 2	Tacc2	sp|Q9JJG0|TACC2_MOUSE Transforming acidic coiled-coil-containing protein 2 OS=Mus musculus OX=10090 GN=Tacc2 PE=1 SV=2;sp|Q9JJG0-4|TACC2_MOUSE Isoform 4 of Transforming acidic coiled-coil-containing protein 2 OS=Mus musculus OX=10090 GN=Tacc2;sp|Q9JJG0-3|T	PKMKKTPEKLDNTPASPPRSPTEPSDTPIAK		-2.30168	Cdc2 kinase substrate motif;CDK kinase substrate motif;CDK1,2,4,6 kinase substrate motif;ERK1,2 kinase substrate motif;G protein-coupled receptor kinase 1 substrate motif;GSK3 kinase substrate motif;GSK-3, ERK1, ERK2, CDK5 substrate motif;WW domain binding motif
24.2598	16.6491	24.3683	25.0974	24.5162	19.3218	25.4697	25.7378	24.2482	23.9903	25.2181	25.4616	S	514	___2	3		Casein kinase II substrate motif;ERK1,2 kinase substrate motif;G protein-coupled receptor kinase 1 substrate motif;Growth associated histone HI kinase substrate motif;GSK-3, ERK1, ERK2, CDK5 substrate motif;MAPKAPK2 kinase substrate motif;WW domain binding motif		&	&	&	&	&	Transforming acidic coiled-coil-containing protein 2	0.948842	1.75226e-33	75.226	75.226	59.691	-0.034884	328930000	0.0999962	0.095855	-2.65219	-1.81248	22.3688	25.021	Q9JJG0;Q9JJG0-4;Q9JJG0-3;Q9JJG0-2	Q9JJG0	Q9JJG0	Transforming acidic coiled-coil-containing protein 2	Tacc2	sp|Q9JJG0|TACC2_MOUSE Transforming acidic coiled-coil-containing protein 2 OS=Mus musculus OX=10090 GN=Tacc2 PE=1 SV=2;sp|Q9JJG0-4|TACC2_MOUSE Isoform 4 of Transforming acidic coiled-coil-containing protein 2 OS=Mus musculus OX=10090 GN=Tacc2;sp|Q9JJG0-3|T	KTPEKLDNTPASPPRSPTEPSDTPIAKGTYT		-2.65219	Casein kinase II substrate motif;ERK1,2 kinase substrate motif;G protein-coupled receptor kinase 1 substrate motif;Growth associated histone HI kinase substrate motif;GSK-3, ERK1, ERK2, CDK5 substrate motif;MAPKAPK2 kinase substrate motif;WW domain binding motif
20.2648	23.5375	23.1687	24.0372	18.3284	23.6184	24.9869	25.783	24.6184	23.5926	24.8409	20.4818	S	1041	___1	2		Casein kinase I substrate motif;Casein kinase II substrate motif;PKA kinase substrate motif;PKC kinase substrate motif		&	Pkinase_Tyr	&	&	&	Insulin-like growth factor 1 receptor beta chain	0.998411	0.00660481	45.368	22.349	45.368	0.156	270150000	0.15193	0.153151	-1.89142	-1.55107	22.1592	24.0506	Q60751	Q60751	Q60751	Insulin-like growth factor 1 receptor;Insulin-like growth factor 1 receptor alpha chain;Insulin-like growth factor 1 receptor beta chain	Igf1r	sp|Q60751|IGF1R_MOUSE Insulin-like growth factor 1 receptor OS=Mus musculus OX=10090 GN=Igf1r PE=1 SV=3	EPETRVAIKTVNEAASMRERIEFLNEASVMK		-1.89142	Casein kinase I substrate motif;Casein kinase II substrate motif;PKA kinase substrate motif;PKC kinase substrate motif
24.9942	24.4057	24.4823	20.3637	24.6915	24.694	24.9449	25.3421	24.8486	24.4405	25.1425	24.5961	S	3	___1	3		Casein kinase II substrate motif;ERK1,2 kinase substrate motif;G protein-coupled receptor kinase 1 substrate motif;GSK-3, ERK1, ERK2, CDK5 substrate motif;WW domain binding motif		&	&	&	&	&	Glutathione reductase| mitochondrial	0.999116	5.26081e-58	74.767	62.571	74.767	0.46306	323530000	0.225185	0.233371	-0.947195	-1.29269	23.9386	24.8858	P47791-2;P47791	P47791-2	P47791-2	Glutathione reductase, mitochondrial	Gsr	sp|P47791-2|GSHR_MOUSE Isoform Cytoplasmic of Glutathione reductase, mitochondrial OS=Mus musculus OX=10090 GN=Gsr;sp|P47791|GSHR_MOUSE Glutathione reductase, mitochondrial OS=Mus musculus OX=10090 GN=Gsr PE=1 SV=3	_____________MASPGEPQPPAPDTSSFD		-0.947195	Casein kinase II substrate motif;ERK1,2 kinase substrate motif;G protein-coupled receptor kinase 1 substrate motif;GSK-3, ERK1, ERK2, CDK5 substrate motif;WW domain binding motif
23.886	22.9812	24.3999	23.1004	20.3626	24.0102	23.043	24.3106	24.3662	23.7268	23.9542	23.2915	S	258	___2	2		14-3-3 domain binding motif;b-Adrenergic Receptor kinase substrate motif;Calmodulin-dependent protein kinase II substrate motif;Casein kinase II substrate motif;G protein-coupled receptor kinase 1 substrate motif;Phosphorylase kinase substrate motif;PKA kinase substrate motif;PKC kinase substrate motif;Pyruvate dehydrogenase kinase substrate motif		&	&	&	&	&	UBX domain-containing protein 7	0.93863	9.33727e-130	170.5	158.01	170.5	-0.08247	213640000	0.323723	0.343813	-0.658674	-1.03799	23.1234	23.7821	Q6P5G6	Q6P5G6	Q6P5G6	UBX domain-containing protein 7	Ubxn7	sp|Q6P5G6|UBXN7_MOUSE UBX domain-containing protein 7 OS=Mus musculus OX=10090 GN=Ubxn7 PE=1 SV=2	DGLSSSPPKKCARSESLIDASEDSQLEAAIR		-0.658674	14-3-3 domain binding motif;b-Adrenergic Receptor kinase substrate motif;Calmodulin-dependent protein kinase II substrate motif;Casein kinase II substrate motif;G protein-coupled receptor kinase 1 substrate motif;Phosphorylase kinase substrate motif;PKA kinase substrate motif;PKC kinase substrate motif;Pyruvate dehydrogenase kinase substrate motif
23.886	22.9812	24.3999	23.1004	20.3626	24.0102	23.043	24.3106	24.3662	23.7268	23.9542	23.2915	S	266	___2	2		ATM kinase substrate motif;b-Adrenergic Receptor kinase substrate motif;Casein kinase II substrate motif;DNA dependent Protein kinase substrate motif;G protein-coupled receptor kinase 1 substrate motif		&	&	&	&	&	UBX domain-containing protein 7	0.999901	9.33727e-130	170.5	158.01	170.5	-0.08247	185240000	0.323723	0.34409	-0.658674	-1.03799	23.1234	23.7821	Q6P5G6	Q6P5G6	Q6P5G6	UBX domain-containing protein 7	Ubxn7	sp|Q6P5G6|UBXN7_MOUSE UBX domain-containing protein 7 OS=Mus musculus OX=10090 GN=Ubxn7 PE=1 SV=2	KKCARSESLIDASEDSQLEAAIRASLQETHF		-0.658674	ATM kinase substrate motif;b-Adrenergic Receptor kinase substrate motif;Casein kinase II substrate motif;DNA dependent Protein kinase substrate motif;G protein-coupled receptor kinase 1 substrate motif
24.4047	19.1114	20.3201	19.9735	19.0374	19.2186	21.3305	25.7674	22.2642	18.0862	20.7111	20.6377	S	180	___1	2				&	&	&	&	&	Sorting nexin-11	0.995395	0.00178371	41.092	28.515	41.092	-0.32408	89704000	0.418183	0.454293	-1.1219	-0.844412	20.3443	21.4662	Q91WL6	Q91WL6	Q91WL6	Sorting nexin-11	Snx11	sp|Q91WL6|SNX11_MOUSE Sorting nexin-11 OS=Mus musculus OX=10090 GN=Snx11 PE=1 SV=1	ERQSTSHLAKGDQLNSCCFLPRSGRRSSPSP		-1.1219
22.1197	18.8458	22.2544	21.979	20.0931	21.9079	20.2987	22.144	22.2233	22.2213	22.5133	20.9757	S	4	___1	2		b-Adrenergic Receptor kinase substrate motif		&	&	&	&	&	Bile salt export pump	0.978728	0.00437231	71.501	36.206	60.436	0.23191	33168000	0.451877	0.489295	-0.529391	-0.782812	21.2	21.7294	Q9QY30	Q9QY30	Q9QY30	Bile salt export pump	Abcb11	sp|Q9QY30|ABCBB_MOUSE Bile salt export pump OS=Mus musculus OX=10090 GN=Abcb11 PE=1 SV=2	____________MSDSVILRSVKKFGEENHA		-0.529391	b-Adrenergic Receptor kinase substrate motif

### Sheet: Table S3_Global Lipidomics
														Class	1	HFD	HFD	HFD	HFD	HFD	HFD	LFD	LFD	LFD	LFD	LFD	LFD
														File type	Blank	Sample	Sample	Sample	Sample	Sample	Sample	Sample	Sample	Sample	Sample	Sample	Sample
														Injection order	1	2	3	4	5	6	7	8	9	10	11	12	13
														Batch ID	1	1	1	1	1	1	1	1	1	1	1	1	1
Alignment ID	Average Rt(min)	Average Mz	Metabolite name	Adduct type	MS/MS assigned	Reference RT	Reference m/z	Formula	Ontology	INCHIKEY	SMILES	S/N average	MS1 isotopic spectrum	MS/MS spectrum	2021-05-04 blank1_POS_MSMS	2021-05-04 HFD-7_POS_MSMS	2021-05-04 HFD-15_POS_MSMS	2021-05-04 HFD-21_POS_MSMS	2021-05-04 HFD-25_POS_MSMS	2021-05-04 HFD-27_POS_MSMS	2021-05-04 HFD-31_POS_MSMS	2021-05-04 LFD-5_POS_MSMS	2021-05-04 LFD-8_POS_MSMS	2021-05-04 LFD-24_POS_MSMS	2021-05-04 LFD-30_POS_MSMS	2021-05-04 LFD-39_POS_MSMS	2021-05-04 LFD-42_POS_MSMS
3064	7.812	884.545	BMP 44:12|BMP 22:6_22:6	[M+NH4]+	TRUE	7.78	884.544	C50H75O10P	BMP	FMHFZIDTIQEZJJ-UHFFFAOYSA-N	O=C(OC(CO)COP(=O)(O)OCC(OC(=O)CCC=CCC=CCC=CCC=CCC=CCC=CCC)CO)CCC=CCC=CCC=CCC=CCC=CCC=CCC	85.26	884.5451:13383 885.54845:26547 886.55181:9074	55.01494:75 56.41867:5 71.0871:59 71.79714:1 95.37939:3 99.07773:19 111.07885:12 123.07841:101 128.86314:2 135.11403:46 143.07999:51 143.12135:1 157.0816:19 174.10966:43 179.12187:71 183.11827:19 192.67545:1 201.15956:3 209.74634:8 211.14552:36 214.72208:1 251.23466:1 256.51144:3 270.1705:10 284.7261:25 287.15204:24 288.18399:19 298.07385:13 311.23315:22 327.20438:72 329.98044:13 358.26834:27 384.83859:33 385.27274:5029 385.44241:25 385.70035:29 386.26407:64 386.86899:19 417.26666:5 434.09857:7 455.47363:29 463.35007:32 501.3891:14 537.64508:7 548.29419:1 559.50555:21 568.75092:3 591.49768:1 623.48981:27 651.44476:10 667.59351:14 682.71094:1 695.54291:3 713.79523:1 766.82733:2 771.60211:40 779.15869:6 805.87213:1 826.55304:54 835.11249:3 840.68628:24 866.57257:39 884.02081:14 884.5965:219 884.75073:57	2.67083e-05	2.7777e-05	5.72108e-05	1.89044e-05	2.05021e-05	1.25754e-05	3.25528e-05	1.13686e-05	1.68653e-05	2.1738e-05	1.82126e-05	1.3437e-05	2.17064e-05
1147	5.893	526.428	Cer 32:4;2O|Cer 12:2;2O/20:2	[M+Na]+	TRUE	8.05	526.423	C32H57NO3	Cer_NS	VVKVSPLOQRVOLH-UHFFFAOYSA-N	O=C(NC(CO)C(O)C=CCCC=CCCC)CCCCCCCCCC=CCC=CCCCCC	1409.51	526.42743:65684 527.43078:28900 528.43414:9698	53.57624:5 59.05897:184 60.0648:73 65.26877:2 71.08475:63 79.65271:1 89.0568:36 99.29873:13 110.06534:66 110.07985:5 117.09032:124 123.07914:63 125.13567:3 133.08514:467 133.64008:2 156.07451:24 158.08488:10 161.88899:4 165.14693:8 173.18121:53 175.09721:55 175.88033:11 177.11116:243 181.1922:17 189.12274:18 195.00587:3 218.67709:2 221.13779:170 223.16789:41 231.17609:7 239.14362:28 257.2438:41 271.09286:45 273.09439:1 294.51056:21 327.18674:155 327.19925:2913 327.86871:29 328.20682:131 336.26587:8 343.96735:4 353.20334:76 361.30554:19 369.20065:13 385.53867:21 411.19598:15 445.41605:7 450.82407:11 466.37006:7 471.16779:24 473.33893:13 490.38986:7 491.34723:61 491.4162:61 493.142:19 508.35025:7 509.40302:612 509.66833:22 510.41003:19 523.40186:37 523.5047:29 526.22119:24 526.42743:4788 526.80029:37	0.000276603	0.000361628	0.00029237	0.000225285	0.000352349	0.000362403	0.00037406	0.000484615	0.000442838	0.000318032	0.00039169	0.000396293	0.000399978
1220	6.41	540.447	Cer 33:4;2O|Cer 12:2;2O/21:2	[M+Na]+	TRUE	8.5	540.439	C33H59NO3	Cer_NS	AOYSYBQBCQYZIP-UHFFFAOYSA-N	O=C(NC(CO)C(O)C=CCCC=CCCC)CCCCCCCCCC=CCC=CCCCCCC	1539.38	540.44727:62467 541.45062:36903 542.45398:9716	57.06986:106 59.06129:220 64.30566:5 71.08147:26 73.06538:53 89.05641:133 97.07179:9 97.10245:50 102.0419:4 102.05587:478 111.3635:4 127.73182:3 133.06079:25 133.08472:254 138.24248:7 148.42647:2 177.1107:380 181.23828:6 195.12128:55 218.11975:3 239.14314:42 258.24234:5 265.16568:57 274.06024:26 283.17133:9 285.26944:17 325.30679:20 325.33173:7 327.20505:140 328.04977:30 329.30325:34 341.29849:82 366.16418:28 383.15259:25 445.401:61 464.37845:8 479.38968:87 480.22266:106 480.39691:298 523.33026:36 523.41724:2338 523.67035:24 523.88397:31 524.05017:48 524.2876:34 524.35095:32 524.42218:171 525.3092:13 540.30261:63 540.44727:5982 540.73663:17	0.000248808	0.000401583	0.000332511	0.000298552	0.000329752	0.000308689	0.000396247	0.00051079	0.000575912	0.000347155	0.000440343	0.000416174	0.000480509
1219	6.118	540.408	Cer 34:7;4O	[M+H-H2O]+	TRUE	6.75	540.405	C34H55NO5	Cer_AP	LUWFKCDTSQDFFZ-UHFFFAOYSA-N	O=C(NC(CO)C(O)C(O)CCCC=CCCC=CCCC)C(O)C=CCC=CCC=CCC=CCC=CCC	324.52	540.40741:19621 541.41076:13761 542.41412:4058	57.06716:56 59.05855:449 60.06169:30 60.62832:1 71.0843:158 71.34978:2 85.10157:44 89.05306:87 90.06068:71 103.03599:40 111.11548:82 117.08981:48 121.09619:37 123.11698:16 125.12742:49 126.09993:1 129.05574:75 133.08464:221 133.13649:1 141.15977:17 149.09258:92 155.10376:49 171.09883:48 175.13329:55 213.18024:65 229.20869:56 245.13562:23 264.18143:21 266.16299:37 286.26288:56 286.28043:194 289.43008:1 301.7984:7 315.28427:49 326.19278:7 327.19879:142 330.29517:4 335.25189:29 335.2962:86 346.28531:2 365.21225:12 375.17587:93 381.3345:36 385.80301:61 397.2811:7 408.48712:18 427.39108:7 429.21545:30 432.38693:29 446.36465:37 479.39734:146 480.397:2749 480.70013:30 481.40527:110 481.86047:37 483.43259:5 487.26343:57 487.45422:33 489.42542:23 505.45456:45 507.39166:15 519.8407:8 522.39758:42 523.40155:1559 523.71002:15 523.93158:24 524.40643:60 525.13501:28 532.90338:10 540.24652:11 540.27863:126 540.43134:1280	0.000102777	0.000127911	9.32684e-05	9.14814e-05	8.93264e-05	7.40682e-05	0.000141196	0.000149718	0.000159597	9.66511e-05	9.9421e-05	0.000104961	0.000143502
1504	11.377	604.602	Cer 40:1;2O|Cer 18:1;2O/22:0	[M+H-H2O]+	TRUE	13.02	604.603	C40H79NO3	Cer_NS	KEPQASGDXIEOIL-UHFFFAOYSA-N	O=C(NC(CO)C(O)C=CCCCCCCCCCCCCC)CCCCCCCCCCCCCCCCCCCCC	219.93	604.60229:49627 605.60564:52606 606.609:12055	58.49146:5 60.69033:1 67.06525:13 95.08274:14 95.08611:46 99.04011:12 109.09506:9 123.11703:37 123.25516:6 143.08029:35 155.14255:11 167.10248:30 171.06268:10 171.09885:39 179.10834:34 243.32571:1 258.18115:28 264.23758:48 264.26566:1128 264.56921:30 282.27026:14 283.32831:31 362.67303:1 406.25415:2 458.23044:12 528.14148:3 569.34552:13 574.59552:60 575.55719:11 586.59033:207 587.41113:47 587.93909:15 601.59692:41 604.33881:180 604.5683:131 604.60229:7845 604.84882:28 605.04437:19	3.02133e-05	4.97581e-06	5.62877e-05	2.43252e-05	7.57581e-06	1.06569e-05	1.88832e-05	6.40248e-06	3.48383e-05	0.000179742	4.05662e-05	3.31791e-05	2.71602e-05
1596	11.374	622.611	Cer 40:1;2O|Cer 18:1;2O/22:0	[M+H]+	TRUE	13.02	622.613	C40H79NO3	Cer_NS	KEPQASGDXIEOIL-UHFFFAOYSA-N	O=C(NC(CO)C(O)C=CCCCCCCCCCCCCC)CCCCCCCCCCCCCCCCCCCCC	266.08	622.61078:21977 623.61413:22959 624.61749:5938	54.9867:6 59.06109:175 60.2117:23 83.0821:11 91.05405:30 97.06135:44 101.0558:52 122.44265:5 123.07848:33 131.11375:64 136.56865:4 139.10529:1 141.72699:1 165.15958:25 176.09058:27 183.09975:80 183.77396:29 184.20537:22 192.92046:1 241.90941:16 243.15845:72 252.27168:2 264.26553:493 265.15985:26 282.27597:13 293.20615:51 327.20486:2 382.22592:12 417.22498:8 526.68872:1 549.54248:4 563.19238:34 575.30029:3 586.56537:16 586.59888:156 587.59564:19 600.81732:12 604.39001:18 604.44104:47 604.60248:6643 604.91705:53 605.0871:53 605.32526:36 605.43579:41 605.60596:309 605.80164:57 605.93781:37 606.26971:44 606.34631:54 608.12677:12 617.76385:3 620.88678:6 622.34344:331 622.5849:38 622.61078:352	2.90654e-05	7.48343e-06	9.39505e-05	3.73567e-05	1.033e-05	1.88244e-05	2.5672e-05	1.01634e-05	5.64647e-05	0.000283239	6.1871e-05	4.99227e-05	4.02771e-05
1756	11.815	650.644	Cer 42:1;2O|Cer 18:1;2O/24:0	[M+H]+	TRUE	13.26	650.645	C42H83NO3	Cer_NS	ZJVVOYPTFQEGPH-UHFFFAOYSA-N	O=C(NC(CO)C(O)C=CCCCCCCCCCCCCC)CCCCCCCCCCCCCCCCCCCCCCC	164.13	650.6441:45308 651.64745:45525 652.65081:11847	56.04825:128 57.03343:27 57.06999:426 59.04814:53 59.06142:537 60.04315:54 64.7668:5 69.0704:86 71.08161:17 74.05881:64 79.05506:108 81.07183:129 82.06468:262 85.06356:72 91.05114:17 93.0678:62 95.04586:57 95.08631:129 96.08336:15 97.06176:36 97.10263:9 101.05968:71 104.87969:3 107.08619:171 109.10251:53 111.07568:3 111.67766:1 123.07892:30 126.1274:39 137.09076:28 139.01607:58 146.23216:5 152.10497:25 160.05106:43 165.12453:58 169.90295:1 195.11192:30 196.14182:7 211.20657:39 213.10994:63 221.18906:52 229.14627:54 235.20381:95 236.22816:31 252.26677:656 264.26614:8893 264.55283:18 264.98596:37 265.27304:259 282.27655:968 282.45663:26 283.15427:52 283.46268:24 298.20023:6 324.14853:49 368.39072:157 517.6366:1 598.62537:2 614.63239:83 619.93176:2	4.89627e-05	3.43861e-06	4.35318e-05	2.23407e-05	9.49269e-06	1.89939e-05	9.54719e-06	1.35823e-05	2.58521e-05	0.000164098	2.34026e-05	2.29933e-05	1.71957e-05
1649	11.283	630.616	Cer 42:2;2O|Cer 18:1;2O/24:1	[M+H-H2O]+	TRUE	13.03	630.618	C42H81NO3	Cer_NS	HZPUWSUHFOTSAY-UHFFFAOYSA-N	O=C(NC(CO)C(O)C=CCCCCCCCCCCCCC)CCCCCCCCCCCC=CCCCCCCCCCC	204.74	630.61627:56026 631.61962:51248 632.62298:10570	59.05873:99 67.0399:38 95.08291:16 98.23003:8 181.12222:4 189.66968:4 229.1515:2 231.16017:1 252.26128:46 252.28874:2 264.26614:344 265.27304:68 280.14902:1 282.27658:34 286.01187:3 286.18729:8 305.52777:7 309.20056:94 365.29865:7 509.3877:7 546.67017:8 570.60101:1 595.3988:30 596.35236:30 600.60632:24 609.71429:8 612.60291:174 612.91956:75 614.14404:13 627.89331:27 628.60382:1 630.3645:150 630.44263:65 630.61627:5698 630.82465:19	1.54587e-05	7.1368e-06	4.41297e-05	3.59713e-05	1.64885e-05	2.28887e-05	1.3077e-05	2.59308e-05	3.44859e-05	0.000202916	6.08595e-05	5.58899e-05	2.43888e-05
1738	11.283	648.626	Cer 42:2;2O|Cer 18:1;2O/24:1	[M+H]+	TRUE	13.03	648.629	C42H81NO3	Cer_NS	HZPUWSUHFOTSAY-UHFFFAOYSA-N	O=C(NC(CO)C(O)C=CCCCCCCCCCCCCC)CCCCCCCCCCCC=CCCCCCCCCCC	364.18	648.62646:102261 649.62981:83813 650.63317:19719	57.03336:65 57.06992:239 59.05869:256 60.04576:22 62.06078:98 67.05118:26 69.06746:14 72.0789:17 79.05499:142 81.06554:19 82.06462:292 83.08557:154 85.05712:47 92.76782:4 95.08288:23 97.0617:64 99.04025:89 104.73806:1 110.09771:79 111.07562:93 118.4293:9 121.10023:133 129.0874:44 129.10704:61 136.0847:85 156.13905:57 177.16154:12 211.20154:56 221.21989:21 250.25023:53 252.26677:1065 254.28589:25 262.24689:85 263.08731:20 264.26614:10818 264.40103:62 264.54721:14 264.58655:39 264.7384:23 264.96909:37 265.04788:63 265.228:50 265.27304:212 265.61661:21 266.23672:19 275.32114:12 282.24753:13 282.27658:1715 283.27646:111 285.73132:1 328.23187:5 378.37048:9 378.39737:3 600.75897:15 612.61163:83 648.40649:16	3.7583e-05	1.25994e-05	7.81067e-05	6.19673e-05	2.97971e-05	3.55673e-05	2.51405e-05	3.5284e-05	5.70524e-05	0.000370373	0.000111081	9.68337e-05	4.72952e-05
867	7.245	449.336	DG 22:1	[M+Na]+	TRUE	7.21	449.324	C25H46O5	DG	WFXPJEYNIPQUAQ-UHFFFAOYSA-N	O=C(OCC(OC(=O)CCCCCCCC=CCCCC)CO)CCCCCCC	900.19	449.32446:52116 450.32781:52534 451.33117:9945	59.0463:1026 59.11008:24 59.16856:50 59.22442:31 59.25635:26 59.33622:15 59.58146:48 65.56319:2 69.02275:26 71.07121:7 72.29762:14 83.07474:27 85.09086:96 98.33517:12 111.03115:108 113.0474:15 121.64054:1 125.08086:6 135.69769:2 161.11612:20 253.12212:11 418.55698:1 449.28781:70	0.000186461	0.000184499	0.00026444	0.00019991	0.000218635	0.000159019	0.000239795	0.000260026	0.000248611	0.000232515	0.000326102	0.000367927	0.000390831
996	4.872	487.34	DG 25:3	[M+Na]+	TRUE	7.04	487.339	C28H48O5	DG	GOZZGGIYHUWCIA-UHFFFAOYSA-N	O=C(OCC(OC(=O)CCCCCCC=CCC=CCC=CCC)CO)CCCCCCC	127.71	487.33984:7909 488.34319:8330 489.34655:4001	56.94189:1 59.06122:837 59.17285:17 60.0617:47 69.37795:1 88.0349:10 95.0827:18 109.05892:10 111.07907:36 116.44731:3 121.32838:13 123.11701:71 123.14002:12 126.13489:29 129.35046:13 139.10954:20 142.74966:4 153.31793:6 165.15977:39 169.24091:12 182.1609:31 197.1207:26 205.11644:7 207.10663:7 209.15642:21 211.13091:52 215.12798:42 221.07562:2 221.17329:2 235.09213:32 235.96754:6 245.08694:1 258.62582:11 263.18787:5 265.18259:36 272.58572:2 282.24136:11 299.10196:15 312.22263:36 315.16156:9 315.17999:481 316.341:28 319.26215:28 325.11359:3 340.57086:9 358.17102:19 358.93689:4 374.27252:30 376.25476:16 382.18564:6 383.15268:28 391.16547:29 393.19193:30 399.19211:16 412.32504:4 422.75833:15 425.01459:22 427.30539:1532 427.50552:32 428.3136:25 435.19504:16 439.79382:9 448.52194:1 452.34448:45 453.00644:35 467.79681:26 469.35333:55 470.10257:69 470.31247:1355 471.19754:27 471.32513:74 472.57181:2 487.08801:83 487.16431:35 487.33984:978 487.46194:33	0.000248288	5.71237e-05	2.49983e-05	2.84735e-05	5.05387e-05	6.33718e-05	4.17533e-05	4.10026e-05	3.99724e-05	3.57194e-05	4.1242e-05	5.05512e-05	3.59913e-05
1099	8.526	517.392	DG 27:2	[M+Na]+	TRUE	8.17	517.386	C30H54O5	DG	VLAHUCOPZUHQIY-UHFFFAOYSA-N	O=C(OCC(OC(=O)CCCCCCCC=CCC=CCCCCCC)CO)CCCCCCC	720.05	517.39203:78641 518.39538:52103 519.39874:17795	57.06722:181 59.0533:11 59.06127:383 59.17822:17 59.44712:60 60.06175:49 61.85117:2 69.06737:113 71.08438:100 73.02402:45 81.06857:6 83.08233:71 84.05252:31 85.10167:464 89.00098:7 97.09567:76 99.11587:81 99.1675:2 104.99995:1156 105.47872:18 107.32586:37 111.10834:2 111.11563:185 113.13258:70 114.96002:10 116.13801:23 123.00976:483 123.07879:40 125.13146:47 139.14232:45 151.50854:1 153.16405:159 155.17719:63 162.1351:5 167.17419:7 169.19164:34 175.06949:5 175.13353:57 185.18771:6 195.13599:47 211.12614:11 227.19324:69 233.15645:26 257.13837:10 259.1713:608 260.34131:24 273.17999:6 274.81085:3 277.18277:170 285.91248:16 291.19757:254 292.0477:25 331.19473:292 332.22733:56 345.19312:9 345.20596:552 363.22696:39 383.35623:42 416.22372:3 464.62515:22 469.42889:22 481.29987:18 499.4808:45 517.18872:27 517.27521:110 517.31451:287 517.39313:10568 517.49536:88 517.62909:46 517.73132:54 517.8808:58	0.000175586	0.000189954	0.000233456	0.000208155	0.000189248	7.84852e-05	0.000204537	0.000101155	0.000311983	0.000284824	0.000291389	0.000245456	0.000146775
1170	8.849	531.413	DG 28:2	[M+Na]+	TRUE	8.49	531.402	C31H56O5	DG	ROHANZJEYWIHHE-UHFFFAOYSA-N	O=C(OCC(OC(=O)CCCCCCCCCC=CCC=CCCCCC)CO)CCCCCCC	124759	531.40387:394348 532.40722:285472 533.41058:94022	59.05867:11 69.06744:27 71.08153:59 71.37329:29 73.02704:111 83.08241:25 85.09537:8 85.10175:372 95.61623:13 97.06169:12 97.09916:332 99.11251:86 99.68465:20 105.00004:1437 105.68483:37 107.01817:31 111.11207:107 112.11643:33 113.13267:148 115.93329:8 123.00986:567 125.12768:22 147.34207:5 157.06921:25 169.19176:126 177.019:14 185.18784:45 193.50726:1 214.12051:12 241.21696:56 255.17982:33 273.17441:14 273.18585:611 274.18097:26 291.20361:817 291.61673:16 296.37646:7 345.21252:868 348.22507:1 383.25488:36 469.2793:15 509.02148:5 513.39075:91 531.27765:42 531.33344:78 531.40515:10565	0.048286	0.0286484	0.0420227	0.040678	0.0416241	0.0323232	0.0479986	0.0299675	0.0440937	0.0377375	0.0443344	0.0461068	0.011381
1282	8.849	553.391	DG 30:5	[M+Na]+	TRUE	8.09	553.386	C33H54O5	DG	DJXJTJKDICBWFD-UHFFFAOYSA-N	O=C(OCC(OC(=O)CCCCCC=CCC=CCC=CCC=CCC=CCC)CO)CCCCCCC	1114.39	553.39044:12771 554.39379:8715 555.39715:4683	57.00463:1 59.05867:412 59.29003:25 92.05664:44 94.74944:25 95.08287:50 100.70892:6 111.09021:28 119.12255:4 139.01604:69 153.16415:10 155.10408:67 179.10406:2 188.31052:11 193.0843:53 195.0347:16 207.53508:2 215.12836:100 227.12041:8 255.15775:11 261.69864:6 263.19958:68 279.64597:12 309.10349:11 311.10635:58 313.17072:27 314.22385:20 315.21124:3 326.81812:1 346.6528:1 410.21555:6 420.11197:5 433.09973:1 459.6832:4 466.17654:30 493.01215:40 495.02527:69 501.39114:114 501.48404:3 517.58203:21 524.03546:1 535.35724:44 536.28546:30 550.46802:21 550.83307:18 553.20477:64 553.39178:7641 553.53821:69 553.69275:47	0.00156378	0.000375287	0.00038512	0.000406755	0.00044169	0.000373912	0.000500087	0.000406965	0.000374865	0.000249125	0.000366174	0.000429138	0.000156225
1442	5.863	591.407	DG 33:7	[M+Na]+	TRUE	8.29	591.402	C36H56O5	DG	PUNDVFQJSIXWII-UHFFFAOYSA-N	O=C(OC(CO)COC(=O)CCCCCCC=CCC=CCCC)CC=CCC=CCC=CCC=CCC=CCC	302.82	591.39801:7669 592.40136:6067 593.40472:4754	59.06116:3453 59.1728:18 59.23664:37 59.65243:28 60.04557:95 85.12704:16 85.51342:19 92.9508:1 97.06144:64 100.79194:1 109.06246:15 111.07899:17 113.05151:18 121.09994:31 121.11516:3 123.07857:372 125.05777:25 126.3601:19 133.10052:42 137.05801:25 137.09444:42 141.65714:9 143.0802:88 145.09692:22 145.11359:3 151.10429:10 153.9949:6 159.26004:14 163.09143:3 165.11969:2 177.06915:1 179.10828:52 181.15439:28 183.09984:38 183.12323:2 204.05817:2 208.10274:18 211.13582:86 212.14165:28 227.76637:1 242.43674:27 278.15005:1 286.25113:19 327.17371:12 363.24609:19 372.96268:1 377.26114:10 396.26187:1 403.37469:1 408.54993:1 462.23544:2 477.28024:46 479.13239:1 498.21365:87 525.14288:1 533.33429:14 533.35028:160 534.34869:28 535.06818:10 540.89746:1 555.4093:10 591.3476:92 591.43164:64 591.49048:35	0.000939039	0.000123308	6.10607e-05	7.31126e-05	0.000111772	9.82033e-05	9.68218e-05	0.000120604	8.53153e-05	3.60336e-05	8.37128e-05	0.000130294	8.07632e-05
1550	10.703	612.56	DG 34:1|DG 16:0_18:1	[M+NH4]+	TRUE	11.7	612.556	C37H70O5	DG	YEJYLHKQOBOSCP-UHFFFAOYSA-N	O=C(OCC(OC(=O)CCCCCCCC=CCCCCCCCC)CO)CCCCCCCCCCCCCCC	153.79	612.5592:9070 613.56255:10582 614.56591:3489	54.48531:2 59.06099:397 76.30941:1 83.05049:92 83.93178:1 85.88765:1 97.06805:58 99.07764:101 107.7736:9 123.07835:22 131.7914:2 141.08556:15 141.12251:61 149.46397:21 151.25284:1 153.13361:6 157.15527:2 169.37552:4 170.1232:10 182.13724:52 187.74573:1 194.99538:20 208.97113:11 211.13055:32 215.37106:1 223.14641:1 258.12534:2 268.20825:4 273.18497:2 275.32614:2 279.17703:2 283.25827:96 307.90637:3 310.17926:15 313.2738:878 314.27194:51 337.90897:10 339.28937:847 339.46768:18 341.2854:107 356.27582:4 409.9274:5 476.23083:1 497.27249:37 503.45105:7 515.62427:3 549.59912:14 554.36676:30 554.94482:18 567.55707:5 577.44983:30 577.51624:1406 578.52191:75 581.11908:44 594.34393:48 595.52441:95 596.55408:11 609.24396:4 610.43915:14 612.27692:74 612.3197:220 612.5592:225	0.000126218	2.19783e-05	2.91877e-05	6.9134e-05	4.55674e-05	2.82879e-05	4.78844e-05	2.84566e-05	4.0171e-05	6.50923e-05	4.04651e-05	2.83811e-05	1.64612e-05
1539	10.325	610.542	DG 34:2|DG 16:0_18:2	[M+NH4]+	TRUE	10.84	610.541	C37H68O5	DG	SVXWJFFKLMLOHO-UHFFFAOYSA-N	O=C(OCC(OC(=O)CCCCCCCC=CCC=CCCCCC)CO)CCCCCCCCCCCCCCC	479.14	610.54248:52787 611.54583:40169 612.54919:9529	57.06988:92 59.06131:246 59.91988:55 69.06741:6 81.06549:24 84.08742:41 85.10171:48 95.08282:281 97.06164:46 97.0991:57 99.04363:119 100.44191:9 109.09877:24 110.1049:44 111.13022:7 123.07496:16 123.11332:56 127.14653:12 132.08966:12 139.06892:120 139.09338:2 155.14272:36 155.17715:1 163.14467:44 172.35391:1 179.13631:82 179.18259:34 189.08916:77 189.16524:38 195.09248:22 199.72614:1 213.12495:3 231.89648:15 239.23425:44 245.18462:52 245.22792:210 248.93933:2 263.22739:36 264.96332:5 269.17786:24 279.23541:50 304.50729:11 313.17654:26 313.21936:53 313.27444:3199 313.47028:16 313.87436:39 314.27258:63 314.79987:39 319.25626:17 320.26389:41 333.31183:66 337.17923:31 337.27448:3740 337.54752:45 337.75714:28 338.27832:80 338.45001:33 338.7999:45 339.28366:153 339.74231:34 364.61169:1 371.36255:46 374.84152:1 392.21259:10 446.35779:5 465.37778:3 472.69244:1 515.35815:6 575.30933:32 575.5083:1764 576.11389:36 576.2052:23 576.50397:78 576.62848:19 593.5191:30 610.31189:3	0.000136985	8.32827e-05	0.000143608	0.000200439	0.000133325	8.79886e-05	0.000134709	3.85741e-05	0.00010216	0.000191187	0.000101117	8.44609e-05	6.03299e-05
1613	8.664	625.47	DG 35:4	[M+Na]+	TRUE	10.22	625.48	C38H66O5	DG	XYBWGQNIADQACM-UHFFFAOYSA-N	O=C(OCC(OC(=O)CCCCCCCCCCCCC=CCC=CCC=CCC=CCC)CO)CCCCCCCC	374.96	625.47015:34007 626.4735:29722 627.47686:7180	55.70942:3 59.05846:3332 60.06428:40 61.02727:83 71.05215:2 89.36971:1 96.05252:57 96.07285:6 110.65311:1 123.08241:30 125.05778:69 137.13495:101 137.17947:1 179.10834:6 181.08002:57 225.45073:14 239.1218:10 239.19666:27 271.55942:1 285.21701:56 290.35431:9 313.17029:2 313.27429:42 314.67093:1 335.20148:39 335.22046:561 336.22125:66 339.26443:12 349.00562:8 365.22574:98 377.23465:1 385.20599:147 412.34637:20 449.32062:4 455.19467:23 457.21045:46 500.64005:1 509.3096:60 509.37979:1 564.61334:1 572.55151:14 590.53308:7 622.11145:1 625.31451:44 625.40961:679 625.5047:58	9.08466e-05	7.26042e-05	7.45393e-05	3.32021e-05	4.14067e-05	1.89806e-05	4.49106e-05	5.73886e-05	0.000154546	3.79831e-05	0.000118824	0.000181916	9.86786e-05
1690	10.68	638.576	DG 36:2|DG 18:1_18:1	[M+NH4]+	TRUE	12.14	638.572	C39H72O5	DG	AFSHUZFNMVJNKX-UHFFFAOYSA-N	O=C(OCC(OC(=O)CCCCCCCC=CCCCCCCCC)CO)CCCCCCCC=CCCCCCCCC	271.09	638.5744:16130 639.57775:12617 640.58111:5026	57.03059:45 57.06976:46 59.06118:340 60.06167:25 62.01159:1 69.06727:52 69.08163:5 73.04458:2 83.04439:21 83.08535:87 92.98746:22 95.9848:12 97.10232:162 98.06534:47 99.08128:70 100.08171:51 109.06245:53 109.10216:80 111.08991:81 111.11542:93 113.09561:59 115.07474:48 121.09232:46 123.07472:33 135.31921:44 139.08498:43 143.10498:53 146.71709:3 149.13048:37 153.12524:60 156.13435:50 157.12079:80 157.15546:1 165.12852:104 169.02496:27 181.13106:5 184.17258:1 191.17667:36 195.03416:17 209.11624:79 209.15123:74 211.06039:72 216.1329:40 226.15179:39 227.13022:59 231.68552:2 245.13544:9 247.24001:133 249.24442:62 261.68674:2 265.24991:214 266.07257:49 267.12244:25 283.25836:16 291.19101:35 308.28265:5 311.19696:11 330.21326:1 337.27386:115 339.28943:10205 339.67798:47 339.81815:52 339.99661:32 340.1496:17 340.28989:401 341.66235:22 348.98575:6 352.37149:6 354.22989:51 354.69849:3 357.30103:19 365.30447:67 393.02017:5 463.37299:41 470.80695:2 483.24219:27 495.44702:45 539.51508:28 561.49512:8 565.31073:53 567.51569:24 581.59399:12 594.2594:5 600.41034:31 603.53162:3126 604.01581:41 604.53418:233 606.27789:30 606.70355:18 621.54132:96 621.66199:4 636.68909:7 638.30389:92 638.45239:68 638.57465:31	0.000122001	2.80089e-05	6.89562e-05	0.000104206	7.06766e-05	5.28226e-05	5.96532e-05	4.26483e-05	6.95508e-05	0.000118422	6.19346e-05	4.80036e-05	2.49094e-05
1671	10.305	636.558	DG 36:3|DG 18:1_18:2	[M+NH4]+	TRUE	11.05	636.556	C39H70O5	DG	BLZVZPYMHLXLHG-UHFFFAOYSA-N	O=C(OCC(OC(=O)CCCCCCCC=CCC=CCCCCC)CO)CCCCCCCC=CCCCCCCCC	643.38	636.55798:102204 637.56133:92670 638.56469:20699	59.0609:183 67.05353:27 67.06202:4 69.37473:18 83.08188:34 95.05196:80 95.0823:154 97.09517:7 109.09821:67 111.11508:29 123.11656:107 124.01963:38 125.11926:3 137.09406:21 146.88008:1 155.14204:18 167.10197:38 179.17261:32 181.15395:84 205.13072:4 221.33211:33 245.21625:39 247.22874:11 247.23962:181 263.2265:4 263.23773:313 263.97861:36 264.24829:41 269.16562:17 286.55481:7 291.76312:1 305.16425:4 337.27347:4188 337.45761:27 337.80063:33 338.27097:124 339.19354:53 339.28903:3972 339.77954:33 340.28952:107 341.61725:34 351.28174:26 351.39838:1 363.25208:5 366.77899:6 459.3703:1 509.47998:3 543.4646:23 545.4812:45 577.59052:6 593.24823:3 601.38452:40 601.43542:36 601.5202:2470 602.28351:21 602.52112:294 603.15765:38 603.59924:22 619.33661:7 619.52588:372 620.53302:20 621.54102:46 622.67053:8	0.000260104	0.000109838	0.000436917	0.000319124	0.00024929	0.000166142	0.00019453	4.27005e-05	0.000162789	0.000319661	0.000119034	0.000105616	9.41275e-05
1663	9.892	634.536	DG 36:4|DG 18:2_18:2	[M+NH4]+	TRUE	10.14	634.541	C39H68O5	DG	MQGBAQLIFKSMEM-UHFFFAOYSA-N	O=C(OCC(OC(=O)CCCCCCCC=CCC=CCCCCC)CO)CCCCCCCC=CCC=CCCCCC	224.3	634.53571:42177 635.53906:43319 636.54242:13163	78.19016:1 81.06822:135 81.15228:24 85.06304:69 91.05061:18 95.08239:48 97.0612:39 97.10208:46 103.99236:18 109.10191:157 137.13461:4 139.10915:63 149.12596:6 154.08894:6 158.91086:2 159.13319:5 165.16376:49 173.12566:3 183.04799:7 193.1555:66 193.19875:37 201.79245:15 221.98064:1 261.2168:61 263.22647:7 271.78659:9 275.23407:49 281.20203:12 293.02811:9 313.28564:9 313.29178:24 329.26489:3 335.1752:82 335.25748:225 336.61343:29 337.21625:67 337.27338:4595 337.88315:25 338.27725:198 338.53799:32 339.28894:340 348.90131:14 363.28491:107 369.64459:7 393.29385:20 487.37692:3 505.38361:39 519.40625:5 543.47235:15 599.5036:917 600.50287:123 602.80927:15 616.5777:21 617.38483:54 617.51367:621	0.000149812	5.0426e-05	0.000180304	7.02008e-05	0.000108526	6.64061e-05	5.42961e-05	1.70164e-05	4.97904e-05	6.28463e-05	3.10051e-05	4.35492e-05	5.11029e-05
1809	10.59	662.577	DG 38:4|DG 18:0_20:4	[M+NH4]+	TRUE	12.26	662.572	C41H72O5	DG	BRKLTVAHEPCGNK-UHFFFAOYSA-N	O=C(OCC(OC(=O)CCCCCCC=CCC=CCC=CCC=CCC)CO)CCCCCCCCCCCCCCCCC	128.96	662.57672:19135 663.58007:29793 664.58343:6516	55.05083:37 57.03313:52 57.04097:6 61.74504:1 77.17268:2 85.82378:1 97.09892:67 109.09858:83 113.06256:34 129.04395:62 131.08224:32 141.11461:1 149.13483:36 151.11288:4 159.6312:18 169.12402:137 169.15999:6 183.09532:34 183.15144:1 189.12706:25 189.14607:4 195.57066:14 203.17535:78 224.76099:1 231.20201:5 249.10292:17 269.22318:131 269.68283:45 285.28137:29 285.84805:4 287.23492:386 287.99124:22 289.92459:41 341.2861:61 341.30527:1372 342.03372:22 342.30872:28 361.27924:278 363.13461:1 372.87643:10 421.79269:2 470.27557:1 495.26349:31 498.36108:36 498.66211:6 535.49298:35 535.52496:5 567.40997:24 602.39557:10 607.39496:264 613.51056:35 619.37286:3 627.43463:22 627.52985:146 628.35284:22 645.54016:537 646.33972:31 646.39246:35 660.21179:28 660.68268:15 662.37207:286 662.45215:104 662.56781:641	4.22129e-05	1.50883e-05	6.26528e-05	3.7932e-05	1.0557e-05	1.90309e-05	1.62881e-05	1.17749e-05	2.47511e-05	6.93024e-05	3.86596e-05	2.1241e-05	1.41095e-05
1819	16.181	663.484	DG 38:6	[M+Na]+	TRUE	10.17	663.496	C41H68O5	DG	MAVBOFOXLFFASS-UHFFFAOYSA-N	O=C(OCC(OC(=O)CCCCCCCCCCC=CCC=CCC=CCC=CCC=CCC=CCC)CO)CCCCCCC	52.54	663.48541:2529 664.48876:2648 665.49212:1677	51.08285:14 57.06728:71 59.05601:6 71.0815:11 99.07801:37 115.07122:23 116.07465:100 125.10047:43 132.96115:69 139.8159:2 148.70882:1 153.9436:4 158.13226:30 175.33932:1 194.11818:41 197.12074:38 212.0713:11 233.15089:57 239.15919:37 239.72089:2 286.65494:3 319.14478:3 349.01184:1 359.04816:39 369.90463:2 385.1853:7 405.17502:11 410.21469:101 414.16611:37 432.15686:3 439.19214:16 457.09909:1 477.44638:10 490.98669:3 495.26266:229 498.73843:5 533.3103:15 536.54047:1 551.32684:184 552.2851:41 578.38068:1 588.91205:1 607.3938:707 608.39105:80 610.19153:11 612.32831:5 628.33423:50 628.54224:28 639.05554:7 646.35596:29 660.11273:23 662.7088:24 663.36755:603 663.4566:5115 663.57233:172 663.83063:47 663.98206:64	0.000537825	2.46495e-05	1.83529e-05	1.48536e-05	2.22418e-05	2.24088e-05	1.68464e-05	2.64319e-05	1.89416e-05	1.38949e-05	1.63531e-05	1.64597e-05	1.53993e-05
1792	9.967	658.543	DG 38:6|DG 16:0_22:6	[M+NH4]+	TRUE	10.31	658.541	C41H68O5	DG	BXVYQJJBMVVALQ-UHFFFAOYSA-N	O=C(OCC(OC(=O)CCC=CCC=CCC=CCC=CCC=CCC=CCC)CO)CCCCCCCCCCCCCCC	288.93	658.54254:39149 659.54589:36037 660.54925:15653	57.06724:64 63.45465:2 71.08439:113 81.06857:60 83.05083:69 92.92097:9 95.08616:20 99.04017:60 105.06726:22 119.08472:65 121.10014:52 123.12097:6 129.05589:48 131.0824:7 133.09277:30 138.10033:51 145.09715:57 146.82625:4 149.13075:10 157.08208:40 159.11198:47 163.15349:6 169.10168:86 171.11713:80 175.11519:93 185.13123:72 187.10732:9 187.14516:107 199.11102:135 199.15005:97 201.16017:39 203.1804:22 211.14616:100 213.10982:44 215.17888:69 229.15138:26 237.16411:20 239.23425:49 251.16969:89 255.22931:58 257.24915:90 267.20203:28 269.21756:13 270.23383:66 283.19489:67 283.2356:65 293.14746:16 293.2244:339 301.68463:13 311.24023:475 312.04578:35 313.27444:2568 314.27872:103 320.18967:5 385.26041:5 385.27396:472 405.60703:1 600.53851:6 623.49182:8 641.48822:11 641.51453:122 658.62238:54	6.71075e-05	7.90091e-05	5.2892e-05	0.00015749	8.87754e-05	7.69878e-05	0.000125775	4.12696e-05	6.10711e-05	6.48308e-05	4.44323e-05	4.23924e-05	5.20852e-05
1805	8.669	661.481	DG 38:7	[M+Na]+	TRUE	9.68	661.48	C41H66O5	DG	NCACICQNBWBMPO-UHFFFAOYSA-N	O=C(OCC(OC(=O)CCCCCCCC=CCC=CCC=CCC=CCC=CCC=CCC=CCC)CO)CCCCCCC	856.83	661.48126:62725 662.48461:69267 663.48797:25928	59.06105:6280 59.38828:25 59.53756:34 60.20361:16 66.93201:5 86.80645:1 109.06592:13 123.10143:1 137.09833:19 149.43869:2 155.10785:112 195.13065:6 226.2037:1 235.50546:3 271.15469:17 297.18555:10 305.14651:56 313.23102:19 329.15244:71 345.20514:58 368.2374:1 386.21707:23 431.38086:15 603.33655:39 605.95471:1 643.55536:2 644.55548:24 661.36572:22 661.43683:80 661.49017:89	0.000118527	0.000241686	0.000254869	0.000169936	0.000219281	7.53013e-05	0.000197511	0.000149618	0.000270792	0.000205953	0.000301292	0.000256219	0.000252413
2017	11.613	699.597	DG 40:2	[M+Na]+	TRUE	13.35	699.59	C43H80O5	DG	XTJSTVBHURXVFG-UHFFFAOYSA-N	O=C(OCC(OC(=O)CCCCCCCCCCCCCCCCCCCC=CCC=CCCCCCCC)CO)CCCCCCC	363	699.59729:25858 700.60064:31953 701.604:11781	57.06451:4 59.05851:34 89.00405:6 97.10228:229 104.99617:75 107.01427:41 111.11173:7 114.13837:3 125.12729:17 139.14607:32 141.0898:41 141.15962:147 153.15939:3 155.17679:17 155.18539:3 169.01138:6 172.90764:11 183.20731:11 246.01292:2 257.13766:37 340.17493:27 357.28122:154 375.2825:58 388.54379:8 427.27615:3 429.30798:118 458.80005:2 463.30576:68 500.38364:6 546.63641:1 605.30756:12 617.66003:11 663.64288:5 681.58276:41 682.4043:52 695.60724:37 696.09967:29 699.1676:63 699.29559:101 699.39618:198 699.4693:148 699.59729:6383	0.0019383	0.00010478	0.00011054	8.67558e-05	9.02261e-05	0.000109895	0.000101329	0.000113537	8.6496e-05	8.25203e-05	8.93546e-05	8.32442e-05	0.000105087
2078	8.302	711.5	DG 42:10	[M+Na]+	TRUE	9.82	711.496	C45H68O5	DG	WBFZCVDFCQNTRV-UHFFFAOYSA-N	O=C(OCC(OC(=O)CCCC=CCC=CCC=CCC=CCC=CCC=CCC=CCC)CO)CCCCCC=CCC=CCC=CCC	1234.02	711.49683:62074 712.50018:84883 713.50354:22687	59.01078:30 59.06125:30937 59.10377:89 59.20214:39 59.25003:90 59.27398:32 59.28995:32 59.38848:17 59.48976:15 59.51643:41 59.57778:30 59.70059:18 60.03226:64 60.05637:66 60.35949:22 71.08724:22 73.07419:55 85.06332:29 88.07382:9 97.06148:15 103.06053:11 106.04027:4 119.08075:101 123.0824:35 133.10051:8 135.04187:4 141.13094:104 153.32634:3 156.3893:16 165.03966:10 185.15434:35 213.1497:4 221.47643:5 231.12271:28 234.56734:2 262.82867:4 269.18286:42 277.20499:9 291.2616:50 301.96613:10 319.29868:33 338.30923:31 345.69958:3 355.21924:53 370.17667:1 397.18396:10 427.24023:5 437.28812:21 463.37997:6 481.60159:1 507.3985:27 513.21643:15 519.35114:8 521.39362:37 539.4021:2 559.79193:4 617.54797:58 617.59955:2 640.57599:20 640.58472:8 653.36981:23 653.44049:107 663.17944:11 676.40271:7 694.61328:31 695.3515:25 708.3656:23 711.41437:70 711.4881:1768 711.89386:27	7.35129e-05	0.000267017	0.000265362	0.000196287	0.000247182	0.000155448	0.000283851	0.000147761	0.00051676	0.000551545	0.000620194	0.000577612	0.0005566
2157	8.307	723.482	DG 43:11	[M+Na]+	TRUE	10.27	723.496	C46H68O5	DG	NLPVEMQXXOUMGX-UHFFFAOYSA-N	O=C(OCC(OC(=O)CCCCCC=CCC=CCC=CCC=CCC=CCC=CCC=CCC)CO)CC=CCC=CCC=CCC=CCC	510.94	723.49054:38586 724.49389:41235 725.49725:13124	57.0696:87 59.06103:13926 59.09025:75 59.20192:41 59.24182:27 59.39625:30 59.71639:25 60.06419:44 69.17345:1 71.08411:41 71.89376:2 97.07492:54 98.06861:22 105.16263:1 111.0752:2 111.09342:37 118.1093:29 123.07842:4 123.11678:47 137.9294:1 141.16367:44 153.08662:42 166.92354:1 179.59424:4 195.10654:23 205.7901:4 218.23184:6 219.15205:48 229.21373:54 233.17175:11 265.13733:5 267.14505:13 274.3577:1 295.21631:3 351.24338:2 409.29092:18 429.22253:6 433.34341:21 461.24744:18 484.34506:43 515.15363:1 542.32959:7 547.50238:25 584.50775:2 607.4281:26 610.55902:14 611.31952:28 612.55096:5 632.14447:1 670.59064:25 670.64435:5 688.58728:33 694.65131:2 705.6004:29 722.94196:2 723.35101:40 723.42542:109 723.4812:1103	0.00311592	0.000196842	0.000119822	0.000149021	0.000139543	0.000154571	0.000167705	0.000153818	0.00018567	0.000157955	0.000185344	0.000182205	0.000217839
2240	8.504	737.505	DG 44:11	[M+Na]+	TRUE	10.52	737.511	C47H70O5	DG	PGVRDTOUAPDSES-UHFFFAOYSA-N	O=C(OCC(OC(=O)CCCCCC=CCC=CCC=CCC=CCC=CCC=CCC=CCC)CO)CCC=CCC=CCC=CCC=CCC	3336.38	737.50714:161479 738.51049:147440 739.51385:43718	59.06152:2297 59.08809:48 59.31685:12 75.87577:5 90.04795:18 129.09155:3 340.85233:1 373.33081:70 419.65863:5 603.74548:17 667.36377:15 733.24115:29 733.81226:14 735.39575:25 737.40332:89 737.50659:12829 737.8446:41 737.95728:37	0.00730233	0.00100854	0.000778698	0.000631574	0.000756118	0.000565493	0.000830461	0.000935844	0.00110219	0.000729405	0.00107248	0.0011566	0.00126153
2389	10.019	761.592	DG 45:6	[M+Na]+	TRUE	13.24	761.605	C48H82O5	DG	KNOZDVVWXDASJO-UHFFFAOYSA-N	O=C(OCC(OC(=O)CCCCCCCCCCCCCCCCC=CCC=CCC=CCC=CCC=CCC=CCC)CO)CCCCCCCC	55832.1	761.59534:1944098 762.59869:1095299 763.60205:234421	56.04539:15 59.06114:5 60.08038:100 79.81271:2 83.08534:36 86.09623:886 87.49399:20 98.08247:65 104.10548:36 109.09858:47 124.99596:87 126.00288:99 150.62032:2 170.64697:1 183.73668:30 184.07423:11346 184.36983:55 184.53886:23 184.72675:37 184.78314:37 185.07462:1282 185.38985:28 185.79015:18 242.83002:1 251.64642:4 258.1369:40 410.50919:11 424.13867:5 497.34262:40 519.62048:5 545.80554:3 637.12653:15 711.06628:2 761.60236:34	6.89289e-05	0.0147522	0.0105581	0.00782082	0.0135585	0.00853539	0.0118282	0.0196888	0.0162896	0.0133513	0.0183611	0.019155	0.0181528
2535	9.667	785.592	DG 47:8	[M+Na]+	TRUE	13.17	785.605	C50H82O5	DG	KFTGRIPMALOHSD-UHFFFAOYSA-N	O=C(OCC(OC(=O)CCCCCCCCCCCCC=CCC=CCC=CCC=CCC=CCC=CCC=CCC=CCC)CO)CCCCCCCC	24950.3	785.59259:1332881 786.59594:854016 787.5993:186798	60.08024:331 71.06952:19 71.09867:1 80.98736:6 86.09608:924 87.09979:148 89.65087:3 98.98138:218 104.10532:44 105.10947:56 105.44644:4 117.09337:53 124.98421:42 124.99967:482 126.00273:48 141.10213:58 166.06271:135 167.05763:73 169.12383:94 175.1469:35 176.11357:79 184.07408:34813 184.20543:78 184.36029:75 184.42133:31 184.46828:45 184.5481:53 184.63264:26 184.73599:38 184.94749:34 185.06035:37 185.07446:4399 185.16383:32 185.22498:18 185.28615:21 186.07755:288 188.17247:27 190.63217:22 195.73972:2 206.2765:1 217.39014:5 227.14075:3 258.5535:2 494.00995:5 496.33313:35 497.34259:29 523.35455:106 528.34088:19 538.1759:10 605.91309:8 785.59167:75	5.16718e-05	0.00671859	0.00406922	0.00594682	0.00566923	0.00554421	0.00703661	0.00704513	0.00838338	0.00612639	0.00738552	0.00603043	0.00858297
2521	9.103	783.576	DG 47:9	[M+Na]+	TRUE	12.89	783.59	C50H80O5	DG	MKQMYUQJCJEYTE-UHFFFAOYSA-N	O=C(OCC(OC(=O)CCCCCCCCCC=CCC=CCC=CCC=CCC=CCC=CCC=CCC=CCC=CCC)CO)CCCCCCCC	12310.5	783.57697:832896 784.58032:457768 785.58368:92117	71.06691:18 72.07296:69 76.20107:2 85.09847:19 86.09636:829 87.0549:141 87.10006:221 98.98164:65 100.5042:1 104.10558:170 104.3032:22 109.09506:16 123.11319:17 123.13237:6 124.99989:729 125.20482:42 137.12691:5 147.11526:54 160.10757:3 166.06284:139 182.82399:24 183.39001:37 183.56795:39 183.77878:38 184.07414:28992 184.30875:52 184.44017:48 184.5153:33 184.54817:56 184.6609:30 184.72667:39 184.83946:41 184.93347:37 185.00398:32 185.07452:3671 185.38976:62 185.44154:26 185.70055:39 186.07762:75 313.27386:47 359.17886:8 422.31726:1 449.36371:6 503.31888:21 518.7923:3 521.34662:83 539.23389:17 639.72797:5 783.55603:22	6.50795e-05	0.0019061	0.00380822	0.00173523	0.00121082	0.00109872	0.00191441	0.00187426	0.00383281	0.00494979	0.00301388	0.00309098	0.00507183
2520	9.434	783.576	DG 47:9	[M+Na]+	TRUE	12.89	783.59	C50H80O5	DG	MKQMYUQJCJEYTE-UHFFFAOYSA-N	O=C(OCC(OC(=O)CCCCCCCCCC=CCC=CCC=CCC=CCC=CCC=CCC=CCC=CCC=CCC)CO)CCCCCCCC	54959.2	783.57941:2540064 784.58276:1660052 785.58612:371222	60.07503:10 60.08038:955 60.62826:28 71.06675:20 74.00795:1 80.97195:61 81.07152:28 86.09621:2111 86.36266:24 87.09992:213 88.88996:2 96.592:2 104.10192:129 124.99979:1501 126.00284:29 127.00211:37 128.25967:3 134.50011:2 167.07112:48 181.02414:66 183.2449:29 183.58667:48 184.02255:83 184.07414:53985 184.22894:67 184.28995:34 184.3275:58 184.37914:68 184.45424:49 184.49651:67 184.55756:52 184.67969:36 184.81593:44 184.95226:42 185.07452:7278 185.24857:44 185.33798:46 185.50275:37 185.61575:16 185.70996:44 186.07761:296 186.22382:20 190.72771:14 195.09702:31 269.2229:59 313.26797:14 325.25067:17 428.12756:1 496.34818:29 528.33252:39 568.88416:1 600.50409:83 783.52832:10 783.57672:96	4.9154e-05	0.0220427	0.0133528	0.0124096	0.0159567	0.0148979	0.0161681	0.0140891	0.012117	0.00930729	0.0124134	0.0122381	0.0161459
2622	7.036	799.625	DG 48:8	[M+Na]+	TRUE	13.31	799.621	C51H84O5	DG	JYHKSFMMUVWQIX-UHFFFAOYSA-N	O=C(OCC(OC(=O)CCCCCCCCCCCCC=CCC=CCC=CCC=CCC=CCC=CCC=CCC=CCC)CO)CCCCCCCCC	473.99	799.62445:31097 800.6278:42384 801.63116:17488	51.92641:5 57.06732:126 58.17206:7 59.04808:71 62.9847:1 71.08445:133 79.38113:7 97.06165:33 99.11247:39 101.67912:34 113.97251:11 117.08997:81 136.36299:7 139.15044:5 141.16814:89 155.89711:2 164.18835:1 184.06963:31 189.8933:20 223.18298:8 233.16676:66 235.54826:9 257.23785:57 258.25351:14 285.87704:11 315.27817:35 328.45691:2 334.69513:4 359.34302:4 408.56396:24 441.39731:3 457.45392:5 482.38412:79 517.31354:17 629.41785:1 710.41077:3 739.57196:48 739.59076:348 740.52179:73 740.58765:53 750.50824:6 782.16388:20 782.59906:1560 782.93756:28 783.45996:22 783.59546:207 784.80554:63 788.54828:5 790.08282:27 794.70514:30 795.9043:39 799.04779:13 799.38989:34 799.50714:168 799.62445:6096 799.78088:26 800.06445:91	5.17943e-05	0.000125569	7.91458e-05	8.40273e-05	0.000164157	0.000157679	8.28773e-05	0.000110527	0.000152258	9.47641e-05	0.000134922	0.000183506	0.000130367
2674	9.223	807.572	DG 49:11	[M+Na]+	TRUE	12.76	807.59	C52H80O5	DG	WRHDTFYDFREIKL-UHFFFAOYSA-N	O=C(OCC(OC(=O)CCCCC=CCC=CCC=CCC=CCC=CCC=CCC=CCC=CCC=CCC=CCC)CO)CCCCCCCC=CCCC	58766.7	807.57458:2345662 808.57793:1417472 809.58129:329011	56.04563:11 57.06735:26 57.76413:4 59.06139:518 60.08063:116 60.65274:26 65.42781:10 68.05705:25 73.07437:1 80.08189:3 83.0856:76 86.09649:245 91.0511:37 97.06172:4 98.98179:176 104.10574:96 109.06274:27 110.03969:24 111.07928:70 113.05547:68 115.07134:55 115.28652:30 121.10024:22 123.07503:2 135.07835:59 138.12886:5 139.07307:59 149.09283:52 149.10973:1 157.12115:35 159.11642:33 165.16:32 165.18222:4 173.08089:51 184.04163:48 184.07446:7471 184.14951:33 184.3466:31 184.47804:40 184.57666:51 184.94318:22 185.07484:713 185.70558:35 189.0797:30 195.09735:30 203.17552:29 211.13113:30 213.15022:32 217.07968:13 221.15298:6 239.23428:88 241.22751:4 268.58832:14 275.21204:9 289.16577:34 301.99091:3 337.08401:8 368.2778:12 368.30432:3 381.20657:16 464.87811:3 493.16504:17 497.20374:17 535.61249:1 591.49091:29 591.56659:2 623.48285:74 655.0249:2 666.51489:44 807.50415:9 807.5827:48 807.99536:91	4.49297e-05	0.0180259	0.0129324	0.0139693	0.0149216	0.0131181	0.0151866	0.0136133	0.0133854	0.0137428	0.0139058	0.0156638	0.0203875
2720	9.2	815.552	DG 50:14	[M+Na]+	TRUE	11.95	815.558	C53H76O5	DG	DIICJKNYDREJAF-UHFFFAOYSA-N	O=C(OCC(OC(=O)CCCC=CCC=CCC=CCC=CCC=CCC=CCC=CCC=CCC=CCC)CO)CC=CCC=CCC=CCC=CCC=CCC	682.32	815.55054:29716 816.55389:23369 817.55725:7807	85.85914:1 99.07797:21 102.05237:47 110.4715:3 117.08989:11 179.21022:1 184.0696:49 192.99275:12 262.59378:1 270.66003:64 369.38632:1 489.36432:1 503.41266:6 506.27887:58 526.0307:2 558.01147:1 596.8078:23 599.40332:28 599.50488:3782 599.77582:19 600.19073:42 600.50415:479 600.90234:19 601.33459:29 609.34674:30 630.49414:2 709.07587:5 709.61908:58 736.45447:2 753.90302:24 754.81458:29 756.55365:203 757.37158:49 757.55237:1757 757.70459:22 758.11383:21 758.28522:32 758.55176:116 758.89459:21 760.02826:12 781.24622:18 781.28485:60 798.52075:659 799.51752:120 799.70325:31 801.05292:37 815.58929:99	3.93967e-05	6.25956e-05	5.51594e-05	4.59349e-05	5.87751e-05	6.46343e-05	5.60973e-05	0.000132482	0.000140097	0.00018502	0.000179021	0.00015896	0.000239059
2839	9.875	837.622	DG 51:10	[M+Na]+	TRUE	13.29	837.637	C54H86O5	DG	LNQUDQYFEPJWDG-UHFFFAOYSA-N	O=C(OCC(OC(=O)CCCCCCC=CCC=CCC=CCC=CCC=CCC=CCC=CCC=CCC=CCC=CCC)CO)CCCCCCCCCCCC	1105.48	837.6261:27376 838.62945:22631 839.63281:5982	51.69728:2 58.70832:3 59.05849:191 65.01436:1 71.04634:12 86.09619:141 99.07435:17 104.1054:50 109.0985:52 124.99585:43 146.86781:3 156.31577:4 162.95448:69 167.06654:17 168.60268:1 184.07401:4824 184.49635:22 184.5668:37 185.07439:585 186.07747:228 199.19353:1 207.13623:24 222.19731:19 225.11317:21 248.90608:1 270.23328:65 277.10727:71 295.16867:19 335.72012:4 341.29175:36 433.25674:7 518.39093:7 591.53204:39 621.82562:2 654.51971:66 746.82837:1 830.15582:1 837.62292:81	3.79886e-05	0.000398335	0.000384515	0.000298323	0.000322166	0.000234157	0.000396891	0.000184454	0.000496515	0.000596019	0.000636635	0.000627609	0.000650822
2813	9.209	833.589	DG 51:12	[M+Na]+	TRUE	12.91	833.605	C54H82O5	DG	RNMKPWBTZACPMQ-UHFFFAOYSA-N	O=C(OCC(OC(=O)CCCCC=CCC=CCC=CCC=CCC=CCC=CCC=CCC=CCC=CCC=CCC)CO)CCCCCCC=CCC=CCCC	4720.25	833.58905:381173 834.5924:185806 835.59576:37965	58.03227:3 59.04795:53 59.05857:116 60.07779:92 61.08411:51 71.04644:28 71.07267:50 71.93795:1 80.97826:2 85.94882:6 86.09631:646 87.09679:99 96.0899:61 103.59472:2 104.10555:234 105.06717:37 109.06616:37 113.0663:4 124.99216:25 125.99906:72 153.66914:4 166.05844:88 167.06676:43 172.25845:9 181.02425:12 183.56804:59 184.07423:19913 184.29005:45 184.34637:30 184.40739:46 184.52948:26 184.60461:24 184.78316:32 185.07462:2342 185.1781:23 185.24867:32 185.61586:35 186.07771:84 186.38908:26 187.08824:21 278.61163:3 527.06195:3 527.33185:79 528.13391:2 547.35687:66 591.96161:2 635.92236:1 649.51544:84 833.56677:54	3.4981e-05	0.00158873	0.00122716	0.00104029	0.00134026	0.00116491	0.00119943	0.00187311	0.00137279	0.00138054	0.00214175	0.00178524	0.0020068
2533	11.035	784.661	HexCer 40:1;2O|HexCer 18:1;2O/22:0	[M+H]+	TRUE	12.4	784.666	C46H89NO8	HexCer_NS	YIGARKIIFOHVPF-UHFFFAOYSA-N	O=C(NC(COC1OC(CO)C(O)C(O)C1O)C(O)C=CCCCCCCCCCCCCC)CCCCCCCCCCCCCCCCCCCCC	205.97	784.66144:28976 785.66479:26453 786.66815:10535	55.0535:45 57.06718:80 59.05856:272 60.04295:317 60.37826:21 67.05103:83 69.03283:34 69.07018:47 71.04642:27 71.0843:255 77.87282:1 79.05482:83 81.06536:29 82.06444:99 83.05073:52 85.02824:104 85.09838:115 86.09627:168 93.06753:70 95.0793:6 96.08647:82 97.10236:110 99.04004:20 101.05245:13 103.07458:16 107.08589:55 110.10472:58 113.0883:49 115.07479:31 117.08979:3 119.08078:37 121.09997:140 124.08163:76 124.6059:7 126.33293:1 137.12685:12 138.09607:48 141.04886:26 148.75082:1 151.14256:40 153.15952:27 155.10371:9 165.12415:3 167.10687:24 179.32115:5 184.07413:730 185.07449:87 188.21519:13 190.12183:71 210.11732:34 211.20613:167 221.21944:10 227.12508:122 227.64636:5 236.23299:4 241.1412:19 241.14658:15 250.24973:49 252.26076:206 254.16962:73 264.26559:10278 264.36115:25 264.67599:53 264.9404:31 265.27249:284 265.51468:38 266.27567:39 268.04428:40 281.27209:24 282.276:947 282.7583:45 283.27588:31 309.2182:73 331.88647:1 340.35376:302 354.37311:30 358.68124:1 365.19223:31 418.39792:25 470.89706:1 483.36389:84 511.40179:142 518.04486:8 574.57898:16 579.51172:2 580.53577:27 586.58197:104 587.59546:24 588.6015:353 589.61676:40 599.40283:6 599.55518:4 604.58527:28 604.60229:408 605.60571:93 764.97247:3 766.65619:89 781.4292:2	0.000454547	2.53721e-05	3.52261e-05	4.61351e-05	2.26548e-05	3.22034e-05	5.64893e-05	4.33153e-05	5.27847e-05	0.000104946	5.59445e-05	5.59437e-05	5.32198e-05
1025	5.84	496.34	LPC 16:0/0:0	[M+H]+	TRUE	6.21	496.34	C24H50NO7P	LPC	ASWBNKHCZGQVJV-UHFFFAOYSA-N	O=C(OCC(O)COP(=O)([O-])OCC[N+](C)(C)C)CCCCCCCCCCCCCCC	44327.2	496.33963:2133904 497.34298:998568 498.34634:203804	63.05593:1 71.06977:79 85.79188:3 86.09634:217 86.9098:5 104.09501:55 104.10559:4594 104.3915:30 109.0987:25 109.12037:5 124.99609:84 146.88486:2 147.43843:22 184.07436:3787 184.31834:19 184.72688:22 185.64424:33 191.03362:30 201.15524:22 203.85602:1 256.14691:5 258.1037:59 286.94794:5 352.2294:57 353.26825:3 420.25336:21 461.39655:44 478.25562:12 478.33124:1491 478.69421:23 479.32977:51 479.40546:73 487.85938:21 490.24463:7 493.1192:15 493.52615:32 494.77878:40 496.23318:87 496.341:49840 496.54126:71 496.6106:62 496.68765:54 496.74158:84	0.000101048	0.0110102	0.0115015	0.00881785	0.0080262	0.00984007	0.0112654	0.0107576	0.0120293	0.0165274	0.00975671	0.00631251	0.0161793
1011	5.242	494.324	LPC 16:1/0:0	[M+H]+	TRUE	5.86	494.324	C24H48NO7P	LPC	LFUDDCMNKWEORN-UHFFFAOYSA-N	O=C(OCC(O)COP(=O)([O-])OCC[N+](C)(C)C)CCCCCCCC=CCCCCCC	604.34	494.3248:37635 495.32815:20653 496.33151:4587	59.0587:358 67.05684:31 71.08446:74 81.06553:74 83.41991:1 86.09324:56 88.36297:1 99.04366:42 101.05959:24 104.10569:1307 104.72741:38 113.1363:1 123.11717:27 125.06188:2 139.07301:39 140.30693:6 149.09277:47 150.86243:1 172.19962:2 184.07439:945 188.09216:1 203.65369:2 252.48074:3 258.10364:19 262.10672:1 271.6962:5 346.68445:15 351.28256:23 362.37714:1 383.40994:3 418.63876:6 450.22214:30 459.37115:67 460.34229:30 474.90439:9 476.31421:431 476.79721:39 477.35596:61 492.10593:27 493.23389:30 494.32474:8633 494.68604:35	0.00016788	9.4834e-05	0.000108992	7.4951e-05	7.05964e-05	9.84599e-05	0.000103737	0.000296368	0.000328604	0.000405963	0.000328851	0.000201324	0.000390586
1119	5.888	522.358	LPC 18:1	[M+H]+	TRUE	6.27	522.355	C26H52NO7P	LPC	YAMUFBLWGFFICM-UHFFFAOYSA-N	O=C(OCC(O)COP(=O)([O-])OCC[N+](C)(C)C)CCCCCCCC=CCCCCCCCC	3385.45	522.35822:140189 523.36157:68043 524.36493:13964	55.11001:3 59.05862:800 59.10645:25 60.08052:225 60.45355:6 71.08436:42 85.09844:20 86.09633:264 86.49133:29 89.05964:39 97.09901:50 97.66189:3 99.08138:56 104.10202:37 104.78388:6 114.06097:14 123.07865:66 124.99987:234 137.13094:20 141.05301:47 149.09258:14 151.14685:43 156.10422:15 161.13278:11 173.09424:52 184.07414:15888 184.18674:36 184.28058:22 184.31812:48 184.35098:44 184.6562:38 184.70787:28 184.95227:18 185.07452:112 187.85968:6 189.12692:19 203.6189:7 231.3174:5 243.22859:43 255.67091:17 265.25558:41 283.42715:9 294.98468:10 332.03128:4 339.28308:152 347.16696:26 347.28934:1 435.15131:13 445.26938:21 464.38556:9 493.6557:1 504.34326:300 505.39191:17 522.17584:54 522.32599:36 522.3576:1354 522.64209:38 522.77643:22	0.00012054	0.000962302	0.0011793	0.000865373	0.000740037	0.00110902	0.00101936	0.00268682	0.00169909	0.00179322	0.0018814	0.00105781	0.0018864
1118	5.888	522.358	LPC 18:1	[M+H]+	TRUE	6.27	522.355	C26H52NO7P	LPC	YAMUFBLWGFFICM-UHFFFAOYSA-N	O=C(OCC(O)COP(=O)([O-])OCC[N+](C)(C)C)CCCCCCCC=CCCCCCCCC	6584.52	522.35797:398776 523.36132:186910 524.36468:34354	83.08553:40 86.09642:370 89.05647:113 104.10567:57 105.11336:6 113.09584:40 123.11716:21 125.58046:33 133.04095:6 148.08144:30 183.47456:19 183.83061:23 184.07442:16823 184.20108:42 184.24332:27 184.38879:56 184.45453:25 184.51086:39 184.73634:18 184.83504:31 184.94315:35 185.0748:167 185.85632:26 211.08591:10 236.04213:3 243.21281:15 258.10373:26 266.15201:4 266.18021:1 476.38248:3 504.34424:132 505.354:43 518.77765:7 522.35858:1983 522.84857:18	0.00012054	0.000962302	0.0011793	0.000865373	0.000740037	0.00110902	0.00101936	0.00268682	0.00169909	0.00179322	0.0018814	0.00105781	0.0018864
1109	5.32	520.337	LPC 18:2	[M+H]+	TRUE	5.97	520.34	C26H50NO7P	LPC	SPJFYYJXNPEZDW-UHFFFAOYSA-N	O=C(OCC(O)COP(=O)([O-])OCC[N+](C)(C)C)CCCCCCCC=CCC=CCCCCC	7976.57	520.33844:237288 521.34179:84354 522.34515:18994	59.04802:26 59.05865:381 60.08054:222 69.07027:4 71.07274:138 81.06857:47 83.4451:1 86.09638:893 87.09686:29 88.05445:4 97.0616:62 98.06549:49 98.98167:75 99.04359:43 104.10561:526 104.44097:21 109.09511:10 111.0755:15 111.11923:45 115.0712:37 117.08617:49 117.32196:2 123.07489:9 123.11708:94 123.50097:17 124.99995:624 128.0798:64 133.10069:52 134.65266:2 138.09621:3 141.09416:50 155.10387:6 165.0843:7 174.19678:7 184.01801:152 184.07428:59919 184.2291:74 184.27602:64 184.30885:74 184.36987:68 184.41682:98 184.49664:37 184.58118:68 184.62344:67 184.65633:39 184.72681:51 184.79729:49 184.896:34 184.99001:30 185.07466:403 185.1405:49 185.3287:32 186.3372:23 190.04095:28 193.12244:40 202.13693:12 205.11649:18 205.74574:26 229.05177:2 236.99359:5 241.09843:49 255.14073:57 258.10907:320 281.17374:20 315.22293:38 326.11789:34 332.74374:2 347.6376:9 427.35532:3 448.8074:3 484.35269:17 502.32718:854 502.46667:27 503.32718:58 520.22693:24 520.30579:117 520.33734:5624 520.49506:44 520.66858:36	0.000362973	0.00148201	0.00263059	0.00124064	0.00110897	0.00128773	0.00162762	0.00225479	0.00304125	0.00285111	0.00205733	0.00128357	0.00291375
1277	7.285	552.4	LPC 20:0	[M+H]+	TRUE	7.33	552.402	C28H58NO7P	LPC	UATOAILWGVYRQS-UHFFFAOYSA-N	O=C(OCC(O)COP(=O)([O-])OCC[N+](C)(C)C)CCCCCCCCCCCCCCCCCCC	318.82	552.39972:36929 553.40307:18519 554.40643:3752	57.19026:3 60.08074:139 62.17264:3 80.70815:6 86.09662:115 97.06186:5 99.04041:24 100.07522:31 103.07496:94 104.10941:134 111.07943:54 115.07149:43 116.07865:64 125.12783:19 184.06998:284 185.1503:80 187.38194:10 195.16032:27 195.17482:3 197.26193:4 223.80873:1 240.18187:8 268.27139:15 279.11435:29 285.26999:4 296.86465:2 327.22437:6 343.32022:131 362.00912:17 483.65372:1 517.42444:34 518.47083:27 531.612:1 535.35681:36 535.46082:358 536.31714:14 548.81427:13 552.2616:52 552.39972:4965 552.48096:445 552.60284:38	6.03348e-05	3.5262e-05	8.35629e-05	1.3473e-05	1.89197e-05	2.96522e-05	3.90506e-05	6.75828e-05	0.000111016	0.000133749	9.32309e-05	6.41627e-05	0.000140008
1245	5.542	546.355	LPC 20:3	[M+H]+	TRUE	6.1	546.355	C28H52NO7P	LPC	XUDGAAFUMTTZCO-UHFFFAOYSA-N	O=C(OCC(O)COP(=O)([O-])OCC[N+](C)(C)C)CCCCCCCCCC=CCC=CCC=CCC	1312.7	546.35516:86322 547.35851:59316 548.36187:15726	59.05874:198 60.08064:64 65.3719:1 67.05405:121 71.07284:55 77.11222:11 86.09649:248 89.0598:39 91.0544:35 91.0577:4 97.06171:65 99.0437:214 101.05963:84 104.1022:21 108.37786:8 109.10245:137 115.07503:122 121.06599:36 121.10022:50 124.99621:228 127.1076:28 127.14658:31 133.08487:62 133.10081:6 139.07304:30 145.08473:4 153.09135:12 157.12112:49 158.08893:110 161.13303:37 179.10394:15 184.07442:27199 184.25739:60 184.29494:80 184.36533:32 184.40758:43 184.4827:28 184.65646:53 184.71754:19 184.88673:26 184.99956:34 185.0795:336 185.89874:38 186.0779:68 193.08415:10 198.9257:6 199.22324:3 211.0407:14 225.16031:113 225.18106:4 258.10367:37 276.25674:10 291.22095:7 363.29248:92 377.52332:5 397.25372:5 510.32394:2 528.31671:5 528.34052:461 529.11157:37 530.25726:25 545.31256:14 546.35443:3726 546.65344:32	0.000150317	0.000208663	0.000217534	0.000242573	0.000181944	0.000241703	0.000308164	0.000581611	0.000493645	0.000461531	0.000412674	0.000260507	0.000435549
1238	5.253	544.337	LPC 20:4	[M+H]+	TRUE	5.86	544.34	C28H50NO7P	LPC	GOMVPVRDBLLHQC-UHFFFAOYSA-N	O=C(OCC(O)COP(=O)([O-])OCC[N+](C)(C)C)CCCCCCC=CCC=CCC=CCC=CCC	7794.41	544.33655:471286 545.3399:232170 546.34326:54478	60.08051:49 67.05109:17 67.06242:7 74.09733:12 86.09636:479 98.98166:32 104.10207:8 115.0712:30 115.09716:10 124.99608:93 125.52615:9 166.07632:2 184.02272:72 184.07431:21404 184.24319:16 184.33237:22 184.384:38 184.54364:74 184.66576:27 184.78322:69 184.83492:31 184.98064:23 185.07939:112 185.23933:34 186.83305:23 195.9286:3 206.93263:11 253.10181:38 253.1898:3 361.27243:16 480.24567:4 526.33215:323 527.34784:19 542.17688:4 544.3363:2297	0.000157985	0.00190296	0.00282642	0.0019448	0.00107654	0.00137655	0.00206692	0.0018668	0.00224821	0.00257894	0.0018492	0.000951714	0.00233629
1232	4.822	542.322	LPC 20:5	[M+H]+	TRUE	5.52	542.324	C28H48NO7P	LPC	PDIGSOAOQOXRDU-UHFFFAOYSA-N	O=C(OCC(O)COP(=O)([O-])OCC[N+](C)(C)C)CCCC=CCC=CCC=CCC=CCC=CCC	121.6	542.32227:12229 543.32562:12663 544.32898:4042	59.05872:456 60.07794:46 71.0466:74 83.0856:8 87.04213:30 94.83699:5 95.08291:105 101.05618:22 103.4472:3 104.10575:91 121.19158:1 123.0789:79 125.00012:229 127.07257:44 127.08816:2 138.08827:11 138.13297:47 149.09711:63 149.13087:102 149.18999:1 155.06963:37 157.08653:84 161.1331:55 165.16451:18 169.1198:16 173.14008:11 182.10989:31 184.07452:8020 184.16367:21 184.73645:49 185.07491:43 185.57376:17 186.06386:24 195.78371:4 198.05402:55 198.10268:1 208.09319:18 219.96198:7 223.31757:4 239.43228:1 258.10941:55 259.22141:4 259.24924:1 264.6597:22 271.23511:15 273.24289:11 282.16046:33 292.18359:3 310.30795:19 311.23425:25 323.11621:5 350.34406:7 362.2196:16 381.29453:58 396.90967:1 406.07379:5 417.57184:5 427.23447:12 434.3378:36 466.15387:31 470.05066:29 471.35571:6 489.35724:91 507.25998:14 507.36121:35 507.40793:3 524.09052:3 524.31213:156 525.37341:21 542.28204:24 542.32227:763 542.74902:48	0.00015161	1.6109e-05	2.41123e-05	1.25086e-05	1.31275e-05	1.68897e-05	1.83497e-05	5.46447e-05	5.47134e-05	4.42898e-05	5.24386e-05	2.59745e-05	4.5409e-05
1341	5.166	568.341	LPC 22:6	[M+H]+	TRUE	5.67	568.34	C30H50NO7P	LPC	LSOWKZULVQWMLY-UHFFFAOYSA-N	O=C(OCC(O)COP(=O)([O-])OCC[N+](C)(C)C)CCC=CCC=CCC=CCC=CCC=CCC=CCC	3091.13	568.34021:141940 569.34356:152460 570.34692:31235	59.04527:22 60.08045:128 60.4965:6 62.9818:1 69.20815:1 86.09308:396 93.47821:8 98.98158:32 104.102:32 118.7943:2 133.08865:8 164.11739:3 183.47437:31 184.07423:12082 184.30882:24 184.42616:38 184.47311:41 185.02289:30 185.31924:16 185.87027:14 197.11101:21 197.39261:6 242.15706:7 265.177:41 394.42682:5 491.29346:4 505.41589:14 550.32928:274 568.28253:14 568.34021:1667 568.70288:39	0.000262224	0.000508736	0.000749072	0.000508173	0.000408967	0.000456426	0.000746968	0.000956346	0.00113294	0.00126494	0.000926127	0.00054705	0.00100999
885	5.932	454.295	LPE 16:0	[M+H]+	TRUE	6.33	454.293	C21H44NO7P	LPE	YVYMBNSKXOXSKW-UHFFFAOYSA-N	O=C(OCC(O)COP(=O)(O)OCCN)CCCCCCCCCCCCCCC	1309.92	454.29474:87545 455.29809:45014 456.30145:9180	58.07178:40 62.0552:49 63.0614:19 67.30037:1 71.08431:17 76.74818:5 83.0791:2 85.0984:24 95.08268:23 97.05809:8 97.06491:101 97.10237:114 98.98158:19 99.04349:48 107.2219:1 113.05891:27 116.51818:40 116.83932:5 123.11315:44 125.13516:11 142.02773:79 151.14259:21 153.09109:90 154.28252:24 155.00903:84 166.48631:20 173.01694:33 184.14922:7 198.04877:122 216.06696:14 218.17072:3 228.20486:3 239.23927:74 274.43799:1 282.28189:183 283.39816:9 295.22827:5 297.18573:2 313.27402:4144 313.86783:18 314.28442:73 315.13074:23 317.51633:44 349.34119:18 353.34573:95 383.33521:1 393.23969:315 401.3775:7 436.27002:45 436.39279:27 454.29474:55 454.39789:641 454.69272:13	0.000133029	0.000238274	0.000323099	0.000168187	0.000153262	0.000234788	0.000260649	0.000320303	0.000417622	0.000692455	0.000347797	0.000193881	0.000518941
978	6.662	482.323	LPE 18:0	[M+H]+	TRUE	6.82	482.324	C23H48NO7P	LPE	BBYWOYAFBUOUFP-UHFFFAOYSA-N	O=C(OCC(O)COP(=O)(O)OCCN)CCCCCCCCCCCCCCCCC	2050.97	482.32364:124045 483.32699:47077 484.33035:10054	50.69571:5 59.06136:180 60.0806:47 62.06079:903 62.25975:23 62.60939:10 69.06746:33 71.08155:7 98.98175:42 103.07477:70 109.0988:19 111.11203:23 115.25307:5 125.05802:11 133.08482:14 149.57014:5 155.00926:139 173.02625:6 198.049:10 216.05704:121 241.34555:5 263.28339:1 309.62598:5 310.30765:297 314.51764:4 339.06705:27 341.28592:20 341.30508:4641 341.60529:89 341.77783:27 342.30212:40 421.25998:11 422.01242:21 440.19998:45 447.28555:6 447.30017:60 449.2984:30 464.31165:245 482.31607:65	0.000121978	0.0004823	0.000677883	0.00037884	0.000323613	0.000297453	0.000519191	0.000490485	0.00070399	0.000903538	0.000595832	0.000322489	0.000814756
960	5.409	478.293	LPE 18:2	[M+H]+	TRUE	6.13	478.293	C23H44NO7P	LPE	DBHKHNGBVGWQJE-UHFFFAOYSA-N	O=C(OCC(O)COP(=O)(O)OCCN)CCCCCCCC=CCC=CCCCCC	201.24	478.29291:30251 479.29626:25509 480.29962:5678	58.06124:24 59.06123:81 60.05635:47 62.06337:3 69.06732:47 71.08432:47 81.89544:4 88.07059:28 92.28548:4 97.09899:27 99.08136:57 101.28198:4 118.57586:4 125.08878:20 135.11832:10 142.02777:35 145.11784:41 149.1306:20 159.76224:1 165.12868:35 189.81223:8 198.04883:56 204.18175:53 206.15749:37 211.20122:11 212.10147:37 216.06194:52 217.11508:43 266.37738:4 306.2771:91 322.92935:2 337.16623:44 337.27414:6656 337.56625:34 337.73141:33 338.13815:33 338.27802:63 338.46878:22 340.23917:17 348.81815:3 360.86499:3 384.06671:2 410.68402:1 427.26248:21 445.80246:73 460.26804:17 461.21042:46 461.29211:45 478.29291:1983 478.39877:94	0.000479258	4.35906e-05	8.17966e-05	3.42337e-05	3.35379e-05	4.26593e-05	4.32258e-05	6.88103e-05	7.24616e-05	0.000109563	6.45629e-05	5.01099e-05	8.83179e-05
1047	5.352	502.297	LPE 20:4	[M+H]+	TRUE	5.83	502.293	C25H44NO7P	LPE	JPNPIRVRGLGTRE-UHFFFAOYSA-N	O=C(OCC(O)COP(=O)(O)OCCN)CCCCCCC=CCC=CCC=CCC=CCC	1001.13	502.29568:92040 503.29903:60619 504.30239:11797	57.03318:80 59.05585:18 60.05896:70 82.50967:2 85.09832:25 85.11107:8 93.06746:23 95.08597:19 99.03997:15 105.06351:48 107.08224:50 109.09853:48 117.06727:97 119.08071:39 121.0999:87 124.12007:36 129.04778:12 129.05563:249 133.10448:44 137.13487:43 142.0235:39 145.12602:6 157.09909:86 161.12827:19 165.08408:94 165.11517:1 175.10568:43 175.14687:38 183.13718:48 185.13084:58 187.09276:20 189.16008:37 198.04376:16 199.14478:60 203.17999:184 208.31711:1 216.0668:128 248.20303:42 265.21609:29 269.22269:210 285.21661:9 285.27502:2 291.22638:10 313.16983:73 316.18698:56 330.26974:63 344.87762:1 359.80811:17 360.41165:36 361.27191:12322 361.62024:39 361.83066:30 361.88983:29 362.27795:483 362.44247:42 362.90988:40 371.70166:6 421.36588:6 427.22632:11 440.37354:2 441.31711:30 449.2612:5 479.17743:14 484.97638:22 485.3038:100 485.6618:31 487.32404:29 502.17957:41 502.28806:4725 502.77628:130	0.000279259	0.000232147	0.000393465	0.000200942	0.000137482	0.00021065	0.000250359	0.000588378	0.000388327	0.000593303	0.000384404	0.000211232	0.000510135
1145	5.253	526.293	LPE 22:6	[M+H]+	TRUE	5.69	526.293	C27H44NO7P	LPE	XEVRBOQZSXWGQO-UHFFFAOYSA-N	O=C(OCC(O)COP(=O)(O)OCCN)CCC=CCC=CCC=CCC=CCC=CCC=CCC	891.63	526.29254:68085 527.29589:47833 528.29925:10367	59.0587:193 60.07792:50 67.04552:18 67.05401:126 74.64597:4 75.04374:55 81.06553:13 83.08556:36 88.07399:2 89.05976:53 93.06771:75 95.07949:71 99.04367:33 105.06732:47 106.07609:19 107.2722:4 109.10242:181 109.13492:4 117.0713:41 119.08477:218 121.10019:89 123.03664:11 124.0164:39 127.10758:11 133.09682:81 135.08234:77 137.09065:29 139.62395:1 143.70142:18 149.0928:96 150.37878:5 157.09944:71 164.1087:27 169.09721:34 173.02171:89 183.11417:42 183.42305:2 185.14064:30 189.53629:39 191.18658:1 193.19466:31 197.89339:6 203.10649:51 203.19026:4 211.14616:59 213.16531:48 227.19835:82 237.15877:10 239.17542:12 268.02768:4 297.18011:3 311.23404:20 321.78754:1 347.28342:2 354.26947:10 385.27383:8002 385.46384:46 386.24478:41 386.63892:59 388.77631:26 390.70773:4 399.53775:6 405.32147:20 431.37421:2 451.82278:21 478.76959:1 491.40085:56 526.32428:109	0.000170428	0.000138954	0.000276537	0.000122805	7.44153e-05	0.000101907	0.000150528	0.000291672	0.000295883	0.000483566	0.000281926	0.000171722	0.000414595
528	5.017	356.277	MG 17:3	[M+NH4]+	TRUE	5.68	356.28	C20H34O4	MG	JOMPWKLBZDBKQO-UHFFFAOYSA-N	O=C(OCC(O)CO)CCCCCCC=CCC=CCC=CCC	207.1	356.27692:11499 357.28027:7875 358.28363:2691	57.07006:204 59.05884:443 67.32903:1 72.05265:62 74.17497:15 89.05669:15 95.80919:8 97.06528:99 101.05981:44 109.09541:6 111.04303:53 111.07946:44 112.69572:10 113.3315:24 120.08682:43 121.06239:95 123.11358:36 125.81327:15 133.08112:31 137.09497:85 139.07329:82 141.08632:121 145.09747:14 146.03592:31 147.1367:2 151.14735:144 160.89642:3 161.12892:103 164.14886:58 165.09361:170 169.16045:33 177.45178:4 181.11777:15 181.15965:32 191.17735:144 193.19498:56 211.16663:33 212.08693:83 213.91335:1 225.18146:9 227.11537:28 227.12579:4150 227.48541:43 228.13242:41 233.18842:39 240.17126:34 259.1326:4 261.14545:25 263.12122:34 268.15829:43 275.19522:3 275.26978:120 281.24973:71 282.2536:20 286.03552:32 293.284:64 295.19937:24 298.17068:18 303.27231:91 311.17355:34 320.27051:29 321.18677:82 321.27972:1163 321.76944:21 322.27811:78 323.15378:28 324.26712:48 336.98926:11 339.14404:57 339.29047:1796 339.39874:18 341.23541:21 348.77371:2 354.67355:1 356.23779:62 356.28345:198	0.000110744	6.57645e-05	5.4886e-05	3.89196e-05	4.86911e-05	6.40198e-05	7.02107e-05	6.7736e-05	7.44636e-05	5.40785e-05	6.87608e-05	6.15104e-05	6.76101e-05
482	5.245	340.322	NAE 19:1	[M+H]+	TRUE	7.26	340.321	C21H41NO2	NAE	DZYRQNALEUIRMW-UHFFFAOYSA-N	O=C(NCCO)CCCCCCCC=CCCCCCCCCC	375.39	340.32187:51253 341.32522:17617 342.32858:3343	59.04777:14 80.75425:1 97.05793:43 109.10208:14 109.11652:3 114.06818:2 139.07269:10 166.47728:11 199.20827:12 205.14107:11 222.01714:1 245.15179:13 262.12888:2 276.23923:4 276.3714:36 281.2374:17 282.21222:18 311.25208:1 322.27737:98 323.61926:26 339.10507:42 340.20728:72 340.2583:129 340.32208:8482	3.04505e-05	8.0549e-05	4.97529e-05	4.18218e-05	3.71941e-05	3.28923e-05	0.000179416	5.46371e-05	0.000143505	0.000185631	0.000154596	6.0815e-05	0.000133516
563	5.893	368.351	NAE 21:1	[M+H]+	TRUE	7.42	368.352	C23H45NO2	NAE	IGMIBELQUVIBLL-UHFFFAOYSA-N	O=C(NCCO)CCCCCCCCCC=CCCCCCCCCC	1272.81	368.35095:91891 369.3543:49285 370.35766:6985	59.05853:11 67.05101:25 69.07016:32 73.05643:33 93.07087:1 104.89712:1 135.11832:18 137.09453:17 169.08356:12 178.67838:8 190.16486:34 255.15182:45 257.09927:68 281.99173:10 301.91867:3 309.2793:1639 309.68677:21 310.27716:96 333.17282:24 348.26971:10 354.43207:1 366.45554:45 368.20471:68 368.33075:200 368.35065:17436 368.46344:80 368.64929:42 368.72894:67	4.46083e-05	0.000651475	0.000379982	0.000369663	0.00037858	0.0002443	0.000698422	0.000127733	0.000568524	0.000571925	0.000302851	0.000240135	0.000402111
555	5.411	366.336	NAE 21:2	[M+H]+	TRUE	7.19	366.337	C23H43NO2	NAE	MEOHGYOFYYJDPV-UHFFFAOYSA-N	O=C(NCCO)CCCCCCCCCC=CCC=CCCCCCC	365.25	366.33624:25983 367.33959:24026 368.34295:5417	57.0698:96 59.05857:66 60.08047:75 61.57412:5 81.06849:39 89.05635:15 95.0827:15 100.07487:49 103.03601:36 103.77776:12 109.12392:5 116.84308:2 123.07865:95 123.11317:43 131.16142:13 133.08467:72 141.16391:32 143.10922:11 151.15112:59 155.06505:63 161.08894:18 163.07385:79 163.11359:70 167.05333:70 171.1667:5 177.41904:3 195.11642:5 196.13181:64 202.18111:3 209.13141:66 211.14597:6 214.1353:9 229.21394:8 234.22365:2 239.12709:36 262.15134:32 268.62772:11 291.26208:19 295.26996:1 307.26404:664 308.09479:16 331.14392:29 331.23203:29 348.29538:51 349.25735:93 351.06216:13 365.0141:30 366.2767:107 366.33624:9237 366.54803:17 366.75323:26	3.01291e-05	8.95236e-05	0.000160685	5.86305e-05	5.74738e-05	5.60257e-05	0.000151488	3.12212e-05	6.68659e-05	9.41075e-05	4.07869e-05	3.36248e-05	5.68654e-05
668	7.974	396.393	NAE 23:1	[M+H]+	TRUE	7.67	396.384	C25H49NO2	NAE	IKKUKDQNPRINIM-UHFFFAOYSA-N	O=C(NCCO)CCCCCCCCCCC=CCCCCCCCCCC	137.93	396.39267:8319 397.39602:5881 398.39938:1577	55.05085:25 59.05848:4226 59.19671:24 59.30315:25 59.40169:25 60.30567:18 65.41356:4 70.07065:80 71.04925:33 83.0475:7 85.03772:37 85.06642:54 86.73893:3 95.04552:49 96.0559:85 97.06482:266 98.10639:36 99.08125:76 101.05933:40 101.27491:1 109.7241:2 111.07896:49 115.07472:46 117.08973:70 123.07471:30 125.05774:45 125.13507:33 125.80111:33 128.78088:9 141.08987:34 142.09358:4 153.05254:38 157.08614:49 181.1218:63 193.09824:56 195.09698:40 198.18982:20 200.37125:7 224.1496:19 239.08421:42 249.14082:8 251.12003:56 252.12904:46 261.21173:38 267.11691:28 270.17096:24 271.15488:31 278.17889:19 285.1701:18 289.94189:8 310.14908:3 324.23517:23 332.30234:62 336.36044:4 337.19788:60 338.16345:45 345.23746:46 350.30463:14 360.21506:80 361.19989:43 378.12784:12 379.25803:129 379.32535:87 388.25809:1 396.19998:176 396.26877:84 396.34448:59	5.158e-05	4.54787e-05	2.47942e-05	2.71615e-05	4.16851e-05	1.59624e-05	2.80929e-05	1.84482e-05	5.22185e-05	2.8102e-05	3.92138e-05	3.58709e-05	5.06569e-05
731	7.045	412.416	NAE 24:0	[M+H]+	TRUE	8.72	412.415	C26H53NO2	NAE	HJPVEPFLQVCCLM-UHFFFAOYSA-N	O=C(NCCO)CCCCCCCCCCCCCCCCCCCCCCC	398.61	412.41617:17855 413.41952:12841 414.42288:2225	59.0587:287 69.06746:38 71.08445:28 83.0824:24 83.08555:32 97.09912:106 101.05957:106 111.04277:54 111.11564:399 113.06274:10 123.07878:30 123.11714:134 125.12758:19 127.07635:57 127.11143:34 137.09465:13 137.13513:19 139.10966:60 148.16132:6 151.14275:19 151.35957:12 154.98769:5 157.1557:24 166.06297:30 171.10349:10 177.15678:44 178.12898:58 181.11736:2 191.17213:5 193.19453:156 225.05127:45 235.24065:18 239.23409:44 241.21657:8 253.11824:79 265.10382:1 272.11224:27 277.48181:11 299.29929:2 323.28357:18 335.3342:46 355.17422:70 359.32336:24 359.36923:25 376.33514:40 377.30148:37 377.37537:86 378.23544:58 390.49561:16 395.38843:5162 396.01422:30 396.25504:69 396.3927:61 397.11572:20 406.37976:5 412.19156:47 412.23367:122 412.41617:108	0.0006857	0.000121309	0.000104077	8.21756e-05	9.42549e-05	7.12992e-05	0.000107732	0.000133506	0.000137631	9.47558e-05	0.000113314	0.000112626	0.000133656
821	7.021	436.422	NAE 26:2	[M+H]+	TRUE	8.34	436.415	C28H53NO2	NAE	BTOSKWVVNCUQMY-UHFFFAOYSA-N	O=C(NCCO)CCCCCCCCCCCCCC=CCC=CCCCCCCC	132.37	436.42163:6948 437.42498:6345 438.42834:1832	57.03321:18 57.06977:206 59.04526:39 60.06168:83 60.08043:54 66.01614:7 71.08137:16 74.59204:1 85.09836:75 89.05956:15 94.99166:4 95.08265:151 97.06487:93 97.10915:4 99.11228:64 99.24655:6 103.06754:17 111.11181:40 113.12873:73 115.07106:22 116.76829:4 117.08978:155 117.69281:4 127.14631:19 135.08611:2 141.16383:26 155.06927:19 155.10371:41 157.2942:1 161.11079:18 162.72961:1 171.10329:15 175.13322:142 181.20557:1 193.6992:23 196.03488:21 196.04939:5 199.03268:17 208.61668:6 215.68088:6 219.20847:5 227.2345:332 233.56793:2 241.2486:52 285.27515:412 295.12131:2 299.29312:117 299.40677:48 343.31308:11 357.33383:17 361.32465:37 401.21127:23 418.3414:87 419.29651:33 419.37436:4128 419.53012:30 419.87009:91 420.13931:27 420.21017:30 420.37317:122 420.97586:27 434.51712:4 436.25555:108 436.3494:22 436.42163:68	9.19027e-05	3.2772e-05	3.45461e-05	2.23044e-05	2.62488e-05	2.18719e-05	3.66815e-05	4.42038e-05	4.96282e-05	3.47248e-05	3.94272e-05	3.40267e-05	4.50927e-05
889	7.852	454.464	NAE 27:0	[M+H]+	TRUE	10.22	454.462	C29H59NO2	NAE	YSXHBRYFEROELV-UHFFFAOYSA-N	O=C(NCCO)CCCCCCCCCCCCCCCCCCCCCCCCCC	368.71	454.46365:23376 455.467:6917 456.47036:2038	59.06112:175 60.08036:60 62.4342:1 71.04922:34 71.08419:110 72.26658:2 83.0821:50 85.10144:86 97.02727:79 97.1022:186 101.05924:51 109.09482:4 111.11529:157 112.09405:53 115.0709:14 123.11293:60 125.0924:7 125.13494:59 127.10715:11 135.07385:21 137.13068:113 139.10927:26 151.13808:22 151.15083:135 153.09084:129 153.15929:32 163.14417:5 165.15942:66 176.32906:19 181.08432:60 189.10759:31 191.18121:55 193.18924:23 203.11572:1 211.20078:67 225.21152:59 225.24783:1 233.22427:118 251.23466:26 252.16704:69 257.14856:37 274.79269:1 293.27676:24 309.315:28 396.23361:87 401.41144:15 416.29272:44 419.43033:125 437.36026:66 437.43256:6069 437.89542:34 438.27893:38 438.43814:162 438.57571:54 438.79291:32 454.29395:141 454.35287:40 454.46341:100 454.52237:84	0.000492665	0.00010983	9.99293e-05	7.14066e-05	9.08002e-05	6.12589e-05	9.16801e-05	9.85988e-05	0.000123469	9.00485e-05	0.000113915	0.000124454	0.000128385
100	0.69	174.147	NAE 7:0	[M+H]+	TRUE	2.78	174.149	C9H19NO2	NAE	GZNSXQUYLMMDLX-UHFFFAOYSA-N	O=C(NCCO)CCCCCC	1004.76	174.1485:69668 175.15185:11491 176.15521:1546	56.0506:16 56.41093:2 59.04789:255 59.60706:18 63.49309:1 69.06727:21 70.0649:24 71.08426:46 74.05854:51 79.05479:37 81.05288:18 81.06844:155 83.08536:27 86.09624:39 94.06064:10 95.08602:70 96.07967:67 98.09275:382 98.26059:15 99.1054:108 102.40879:1 112.10886:81 114.08676:11 115.40878:7 116.10803:885 128.10707:31 129.07143:32 138.12453:37 146.16914:3 156.13876:1057 159.60056:5 168.3112:5 174.07806:20 174.10999:135 174.14648:13060 174.3701:25 174.43858:33	5.77711e-05	0.000271884	0.000263952	0.000151886	0.000290505	0.000408746	0.000367795	0.000393351	0.000373683	0.000244442	0.000255317	0.000283991	0.000295806
143	0.688	202.181	NAE 9:0	[M+H]+	TRUE	3.5	202.18	C11H23NO2	NAE	QWJKOSGGYVUJBP-UHFFFAOYSA-N	O=C(NCCO)CCCCCCCC	266.67	202.18127:19447 203.18462:4991 204.18798:3479	57.06974:58 62.06058:482 62.75425:13 84.18551:4 85.06323:44 95.76135:1 102.0906:393 102.39122:39 118.07557:5 142.88992:3 144.09914:23 146.11465:10 156.09972:7 156.12131:8 167.138:2 170.11426:52 174.43837:1 184.13023:87 199.23738:1 202.10709:218 202.18082:5216 202.42175:54 202.52997:27	1.49766e-05	8.32382e-05	7.49436e-05	5.24919e-05	0.000112261	0.000102266	5.3363e-05	7.10476e-05	7.29288e-05	6.50835e-05	9.73279e-05	0.000104028	6.76729e-05
2061	9.512	706.538	PC 30:0|PC 14:0_16:0	[M+H]+	TRUE	8.93	706.538	C38H76NO8P	PC	RFVFQQWKPSOBED-UHFFFAOYSA-N	O=C(OCC(OC(=O)CCCCCCCCCCCCCCC)COP(=O)([O-])OCC[N+](C)(C)C)CCCCCCCCCCCCC	804.51	706.5379:56163 707.54125:54095 708.54461:12350	57.03624:8 60.08354:104 64.209:21 69.91209:5 85.09885:81 86.09674:720 86.33107:7 96.50423:9 98.98206:67 104.10601:45 109.09912:27 123.10984:7 124.99265:104 135.34799:25 141.12746:57 153.11734:1 166.05898:148 167.14325:35 184.07478:11095 184.19675:26 184.25774:32 184.41733:48 184.4408:39 184.5441:32 184.78369:44 184.86359:23 184.9482:21 185.07516:124 186.02167:63 211.20682:18 239.12234:7 252.16269:57 260.09061:19 279.17798:7 282.27679:90 284.73315:2 304.11563:29 304.15784:1 419.25488:15 447.73947:8 468.30597:4 496.33337:3 573.40387:11 629.58356:6 671.62109:73 706.54706:21	3.26087e-05	0.000180372	0.000171484	0.000107162	0.000123302	0.00011018	0.000152356	0.000246785	0.00026792	0.000273295	0.000178141	0.000266645	0.000393556
2052	8.927	704.526	PC 30:1	[M+H]+	TRUE	8.38	704.523	C38H74NO8P	PC	XGGMHQYOVYWRLV-UHFFFAOYSA-N	O=C(OCC(OC(=O)CCCCCCCC=CCCCCCC)COP(=O)([O-])OCC[N+](C)(C)C)CCCCCCCCCCCCC	464.98	704.52655:29224 705.5299:23672 706.53326:6679	57.08039:7 59.06935:18 60.30323:4 67.0512:11 69.06748:37 71.06991:12 72.33449:1 83.08558:102 86.09647:695 86.13176:4 95.08288:93 97.06511:29 97.10257:72 121.10022:9 124.74125:6 125.00007:95 132.35207:9 137.09473:45 161.09793:41 177.12468:6 183.3669:29 184.07443:6642 184.21986:22 184.38412:43 184.58603:25 185.07481:52 185.4277:27 186.07791:74 191.11969:3 210.11766:5 226.05345:14 301.78665:3 366.52179:2 402.43134:5 452.84476:6 468.30557:67 554.4975:6 614.44354:2 658.58643:45 687.47211:52	6.06715e-05	1.52557e-05	1.52389e-05	9.61361e-06	1.32097e-05	1.29393e-05	1.5099e-05	0.000112544	9.78891e-05	0.000134412	0.000140376	8.60597e-05	0.000136914
2227	10.042	734.568	PC 32:0|PC 16:0_16:0	[M+H]+	TRUE	9.57	734.569	C40H80NO8P	PC	KILNVBDSWZSGLL-UHFFFAOYSA-N	O=C(OCC(OC(=O)CCCCCCCCCCCCCCC)COP(=O)([O-])OCC[N+](C)(C)C)CCCCCCCCCCCCCCC	9626.32	734.56885:522406 735.5722:419313 736.57556:104799	60.07799:238 67.26373:2 71.06997:129 75.62292:1 86.09012:43 86.09653:1326 86.26341:30 86.5269:17 95.08631:66 97.09923:12 104.10578:240 107.08618:7 124.9924:53 125.47598:24 126.00318:64 163.01233:41 166.05869:69 166.68295:6 183.20314:31 183.91505:45 184.07449:32196 184.25746:36 184.33255:35 184.44052:54 184.57669:37 184.62366:32 184.66124:22 184.72702:51 185.03255:47 185.07957:219 185.25835:44 185.78099:16 302.11108:1 381.70618:16 478.33096:198 496.33301:60 711.84949:2 734.57007:59	4.41721e-05	0.00349391	0.00261518	0.00224763	0.00252927	0.00203463	0.00288872	0.00157061	0.00193584	0.00228481	0.00250931	0.00255682	0.00239541
2215	9.519	732.557	PC 32:1|PC 16:0_16:1	[M+H]+	TRUE	9.09	732.554	C40H78NO8P	PC	QIBZFHLFHCIUOT-UHFFFAOYSA-N	O=C(OCC(OC(=O)CCCCCCCC=CCCCCCC)COP(=O)([O-])OCC[N+](C)(C)C)CCCCCCCCCCCCCCC	22655.8	732.55695:1753588 733.5603:1575433 734.56366:472366	55.0531:119 56.04765:757 57.03283:52 57.06938:215 57.77143:30 59.04752:115 60.06128:47 60.08004:10665 60.12292:31 60.21409:57 60.31607:34 60.39396:19 60.47727:34 60.54988:25 61.08098:26 62.04388:19 62.96218:35 65.34893:3 69.06687:73 70.0645:65 71.0722:1775 72.08123:28 80.94044:7 80.97155:176 81.06801:311 81.7011:23 83.08492:309 84.08048:60 85.1011:260 85.69211:22 85.95151:26 86.0958:40832 86.23378:62 86.28194:78 86.32691:70 86.35582:61 86.41044:45 86.45543:26 86.48115:29 86.52938:29 86.61944:28 86.73853:65 87.0995:268 87.19955:38 87.69416:28 89.26149:35 91.10978:14 92.87038:14 94.52679:29 95.08555:327 96.71391:6 97.10186:391 98.97762:69 99.04298:107 99.23918:50 100.1193:17 101.45547:17 104.10499:5200 104.29202:35 104.54283:20 104.71964:18 107.65853:44 109.06198:39 109.21005:27 113.05837:51 113.30111:1 119.68083:10 121.09944:116 123.11643:49 124.99928:17406 125.09593:76 125.13073:56 125.19648:35 125.23129:51 125.48675:30 125.84328:29 125.99845:98 135.10968:3 137.1344:56 139.07631:38 156.07336:21 157.09427:86 158.77122:85 159.38165:29 160.62791:7 163.10852:32 166.06221:2435 166.25829:18 167.14651:27 171.11629:45 174.09111:33 175.14636:50 177.16519:56 179.17708:23 180.54477:9 181.02818:65 183.10393:126 183.19281:34 183.21622:27 183.24429:78 183.27704:61 183.40343:74 183.44089:117 183.53922:124 183.58606:79 183.62822:64 183.76878:40 183.82971:129 183.87659:123 183.92348:74 183.97035:37 184.07352:890874 184.29872:656 184.35506:585 184.39729:703 184.43954:569 184.4959:612 184.56633:513 184.59921:434 184.6321:405 184.69785:336 184.74954:329 184.78242:293 184.89523:389 184.94695:211 185.00336:216 185.0739:7691 185.18208:139 185.21031:128 185.27618:102 185.34677:87 185.44092:95 185.56804:61 185.59158:79 185.64812:99 185.68108:99 185.73761:38 185.87427:47 185.91669:37 185.99683:35 186.02985:45 186.13358:61 186.27039:37 186.39308:33 186.51581:27 186.6008:30 186.82755:43 186.91733:19 187.00243:40 187.19156:21 187.37607:24 187.48492:31 187.54646:14 187.68378:28 187.93015:51 188.00124:40 189.46399:27 189.89726:20 190.48366:26 190.96587:13 191.80759:23 192.20038:27 192.29144:32 192.66554:20 192.71834:16 192.93436:28 194.33421:17 194.43542:25 195.23161:21 195.99554:14 199.03207:19 201.24751:24 203.03661:24 204.23042:12 206.79259:22 208.14198:25 210.11169:31 211.20049:90 217.16019:21 218.43565:13 222.22774:19 227.20261:30 237.19505:14 237.21635:72 239.23325:118 245.22688:11 246.85365:16 249.97571:2 255.16753:84 255.67581:11 258.10269:16 258.90863:1 265.24933:48 278.50693:2 281.60202:1 286.24454:24 287.59137:20 304.24683:1 313.26105:12 332.45914:12 355.79907:7 407.07608:3 417.24542:35 419.2533:203 420.28738:38 445.97668:2 465.71201:2 468.31183:173 476.28296:7 476.31314:670 476.97729:34 477.31711:63 478.32971:476 478.79861:27 479.33582:101 479.72189:46 481.3588:14 494.28522:7 494.32364:307 496.33945:1048 497.34119:75 498.21274:29 499.60263:5 504.33499:31 549.46875:8 549.48492:617 550.02802:41 550.48212:53 555.76691:4 641.14508:1 653.65283:37 702.59961:2 704.47937:20 706.58215:1 732.55573:841	5.16795e-05	0.0017374	0.00129188	0.0011651	0.00132317	0.00119405	0.00185783	0.0118151	0.010143	0.0101786	0.00742302	0.00866048	0.0125429
2197	9.005	730.538	PC 32:2|PC 14:0_18:2	[M+H]+	TRUE	8.57	730.538	C40H76NO8P	PC	IWXJKHSPEQSQMD-UHFFFAOYSA-N	O=C(OCC(OC(=O)CCCCCCCC=CCC=CCCCCC)COP(=O)([O-])OCC[N+](C)(C)C)CCCCCCCCCCCCC	3814.79	730.53656:311811 731.53991:201107 732.54327:50725	60.07756:99 61.06497:7 76.10725:9 86.09286:585 86.40428:24 95.08248:35 104.10179:16 111.23558:12 124.99967:338 151.09145:2 166.0538:14 183.26355:33 184.07407:23615 184.22888:15 184.29927:44 184.37437:38 184.48705:51 184.50583:72 184.78297:43 185.00391:56 185.07915:107 185.26732:28 185.35204:47 187.78854:18 189.50262:26 443.6084:7 468.31314:43 502.31992:60 502.37415:5 595.35657:1	5.42891e-05	0.000445684	0.000684195	0.000307665	0.000332829	0.000311033	0.000389894	0.00117454	0.0014234	0.00152898	0.00160575	0.00136069	0.00189874
2291	9.787	746.565	PC 33:1|PC 16:0_17:1	[M+H]+	TRUE	9.46	746.569	C41H80NO8P	PC	ASFWPRURQHKRSL-UHFFFAOYSA-N	O=C(OCC(OC(=O)CCCCCCCC=CCCCCCCC)COP(=O)([O-])OCC[N+](C)(C)C)CCCCCCCCCCCCCCC	1389.25	746.56561:109611 747.56896:86709 748.57232:19061	56.04545:10 60.07777:173 62.05791:21 69.06732:18 77.26087:1 83.06023:1677 84.06198:165 86.09633:1010 95.09286:7 104.10208:49 111.11559:18 117.09368:60 124.99226:59 125.98752:28 137.1311:64 164.37012:7 179.17339:46 184.07448:29821 184.23868:22 184.28561:37 184.33253:67 184.38887:42 184.45459:61 184.56259:61 184.62836:45 184.68472:29 184.80219:50 184.97141:32 185.07957:368 185.21597:35 185.53134:27 187.58058:57 193.08904:23 212.52493:1 258.1095:9 307.62228:2 308.28961:278 309.93066:8 310.30811:257 333.21124:22 370.47748:3 405.23862:101 417.20496:6 426.29218:37 457.92844:3 464.31262:41 490.32947:11 504.345:2 508.34341:48 563.48938:5 589.91248:9 659.51978:2 686.4408:32 746.67993:52	4.82434e-05	0.00027178	0.000200033	0.000184337	0.000198999	0.000169609	0.000288624	0.000348374	0.000432597	0.000637877	0.0005265	0.000311704	0.000554579
2278	9.311	744.555	PC 33:2|PC 15:0_18:2	[M+H]+	TRUE	8.89	744.554	C41H78NO8P	PC	DGBYUHHIADYUMU-UHFFFAOYSA-N	O=C(OCC(OC(=O)CCCCCCCC=CCC=CCCCCC)COP(=O)([O-])OCC[N+](C)(C)C)CCCCCCCCCCCCCC	1294.41	744.55536:147320 745.55871:121210 746.56207:30189	57.06737:46 59.04814:25 60.08066:432 61.40896:12 67.05692:5 72.04377:23 78.71121:2 82.1869:27 86.07412:60 86.09657:1611 86.25382:24 86.75219:15 92.30902:2 97.06183:28 98.98191:77 104.10586:332 104.19054:8 107.08627:97 109.12065:5 121.1004:25 124.6102:11 125.00026:831 148.66704:5 162.02097:2 166.06339:142 177.16182:3 181.02013:8 183.021:49 184.02788:37 184.07478:38871 184.21083:52 184.27652:55 184.44081:61 184.49245:76 184.71791:42 184.76489:30 184.83539:40 184.9153:55 185.04225:45 185.21628:43 185.29626:14 185.37157:35 185.88968:32 186.29053:17 186.76266:28 188.45308:11 191.93338:3 196.04042:35 222.96674:15 247.79573:1 269.24646:38 300.78525:4 308.29599:247 333.83026:5 392.56265:2 430.14117:1 464.3129:152 467.31229:29 482.31738:6 612.50146:18 624.54657:1 668.51727:26 708.60846:10 738.31531:1 744.55621:39	4.87408e-05	0.000274003	0.000506151	0.000174937	0.000214484	0.000172252	0.000254172	0.00011417	0.000445206	0.000533568	0.000295477	0.000274431	0.000532853
2399	10.5	762.606	PC 34:0|PC 16:0_18:0	[M+H]+	TRUE	10.55	762.601	C42H84NO8P	PC	PZNPLUBHRSSFHT-UHFFFAOYSA-N	O=C(OCC(OC(=O)CCCCCCCCCCCCCCCCC)COP(=O)([O-])OCC[N+](C)(C)C)CCCCCCCCCCCCCCC	2540.52	762.60321:141446 763.60656:163463 764.60992:41747	57.06986:55 59.05598:10 60.08053:312 67.05394:85 71.06981:52 71.08439:141 74.09437:17 82.59778:4 83.06027:108 86.09637:1155 87.10007:69 98.9851:110 104.1056:77 113.05901:38 113.15827:1 124.99994:868 131.69257:3 135.07822:53 137.05817:26 156.80481:1 161.61597:2 166.06293:142 168.09161:2 183.51656:31 184.07426:32061 184.22908:62 184.29947:86 184.34641:43 184.43089:39 184.53889:43 184.59996:40 184.71271:31 184.76439:30 185.02292:36 185.07465:433 185.19695:33 185.56879:38 185.80434:21 186.07303:40 187.54723:24 195.02956:29 210.11748:21 260.96051:1 313.23746:3 347.19946:1 351.32779:42 441.3175:17 496.3327:55 506.35651:40 524.36682:36 566.38019:1 716.65344:2 762.57477:19 762.60345:249	4.12257e-05	0.000668237	0.00103438	0.000723746	0.000491175	0.000188226	0.000595041	9.94419e-05	0.000674747	0.000950893	0.000753499	0.00054548	0.000520115
2381	10.019	760.591	PC 34:1|PC 16:0_18:1	[M+H]+	TRUE	9.76	760.585	C42H82NO8P	PC	WTJKGGKOPKCXLL-UHFFFAOYSA-N	O=C(OCC(OC(=O)CCCCCCCC=CCCCCCCCC)COP(=O)([O-])OCC[N+](C)(C)C)CCCCCCCCCCCCCCC	107242	760.58862:5253028 761.59197:4821667 762.59533:1510459	60.07755:440 62.24574:4 71.06656:47 73.04436:4 81.0682:89 86.09599:5099 86.52957:28 97.06117:8 97.09864:89 98.98468:171 104.10164:98 107.08198:5 107.08556:20 124.99172:98 124.99945:1905 125.64962:42 163.01154:27 166.04898:7 166.06235:227 167.10194:49 182.90294:42 183.23036:51 183.3895:19 183.75954:22 184.07364:123186 184.28944:419 184.33638:200 184.4021:216 184.50539:216 184.55235:155 184.6228:145 184.69797:99 184.74025:132 184.76845:92 184.84834:62 184.89064:67 184.93295:73 184.98936:73 185.07401:679 185.12575:66 185.24806:81 185.61996:21 186.91743:36 199.09557:16 260.53546:10 312.71667:6 313.27322:49 365.6474:15 419.246:45 434.7684:14 478.32184:8 494.33099:4 496.33911:292 497.33313:39 504.32687:2 504.34241:83 522.36462:44 524.45258:3 577.50671:92 760.58862:106	7.27859e-05	0.0289649	0.0213359	0.0155495	0.0277299	0.0177423	0.023675	0.0388688	0.0301124	0.0244517	0.0335115	0.0361211	0.0332283
2356	9.583	758.571	PC 34:2|PC 16:0_18:2	[M+H]+	TRUE	9.3	758.569	C42H80NO8P	PC	JLPULHDHAOZNQI-UHFFFAOYSA-N	O=C(OCC(OC(=O)CCCCCCCC=CCC=CCCCCC)COP(=O)([O-])OCC[N+](C)(C)C)CCCCCCCCCCCCCCC	140828	758.56958:6979442 759.57293:5313461 760.57629:1588345	56.05093:123 59.06948:34 60.08075:1429 64.19504:14 71.07296:103 71.87375:1 79.07667:1 86.09661:6108 86.22818:30 86.36948:25 91.06442:3 96.13089:11 104.10234:144 104.37764:21 106.63599:7 116.2053:2 125.00022:2253 126.00327:34 162.95946:3 166.01869:11 166.06323:234 183.05353:4 183.3015:76 183.50281:41 183.68082:44 183.85889:25 183.90578:46 184.0183:47 184.07458:132386 184.26694:444 184.35141:297 184.41713:204 184.4547:176 184.48286:176 184.53452:170 184.56738:143 184.61436:99 184.64255:154 184.68951:123 184.7271:177 184.75529:91 184.84459:127 184.9574:44 184.98091:77 185.07967:1059 185.15022:63 185.25372:28 185.36195:36 185.41844:33 185.46552:41 185.6115:43 185.72453:42 185.90833:30 186.28088:21 189.16541:40 192.7482:20 196.96092:17 224.59023:2 239.24509:15 249.93314:7 278.12747:2 420.26031:16 478.31589:30 478.98145:16 496.32535:10 496.34073:204 502.31204:39 520.32977:21 575.49976:36 754.10242:10 758.57086:205	0.00010342	0.0437628	0.0298367	0.0287033	0.0409227	0.0334025	0.0382746	0.0385435	0.036638	0.025325	0.0348562	0.0388519	0.0466761
2339	9.046	756.554	PC 34:3|PC 16:1_18:2	[M+H]+	TRUE	8.76	756.554	C42H78NO8P	PC	QJWDAOSZZYVBJZ-UHFFFAOYSA-N	O=C(OCC(OC(=O)CCCCCCCC=CCC=CCCCCC)COP(=O)([O-])OCC[N+](C)(C)C)CCCCCCCC=CCCCCCC	22895.6	756.55365:2695959 757.557:1633259 758.56036:456291	60.07816:348 60.41088:1 69.07057:12 71.07013:113 86.09668:2194 86.35028:22 87.10039:97 98.98198:26 104.10239:104 124.62175:9 124.97705:83 125.00024:1313 125.06982:44 125.69304:3 163.14041:6 166.67409:15 183.69481:36 184.037:60 184.07452:51712 184.24809:66 184.30441:52 184.33258:41 184.39828:104 184.44054:76 184.4734:85 184.51567:87 184.55324:100 184.6049:29 184.62839:75 184.68005:43 184.72704:43 184.83983:25 184.94324:60 185.07491:488 185.30542:29 185.64911:31 186.09213:27 202.56007:7 219.21394:15 274.8049:1 426.26962:10 476.3063:47 490.75674:8 494.31662:70 502.33466:65 573.46893:17 573.48553:121 724.43823:6 756.55249:105	5.5238e-05	0.00316208	0.0041311	0.00250689	0.00238889	0.00250912	0.002649	0.00477705	0.0081943	0.00976431	0.00866251	0.00737738	0.0119534
2330	8.866	754.539	PC 34:4|PC 14:0_20:4	[M+H]+	TRUE	8.66	754.538	C42H76NO8P	PC	BXZPYXMUABUWBT-UHFFFAOYSA-N	O=C(OCC(OC(=O)CCCCCCC=CCC=CCC=CCC=CCC)COP(=O)([O-])OCC[N+](C)(C)C)CCCCCCCCCCCCC	1103.82	754.53857:145289 755.54192:107470 756.54528:30671	56.04823:73 58.04034:45 59.05874:264 60.08063:616 60.50744:33 71.06992:13 71.0845:141 75.04079:18 79.81297:10 80.97222:23 83.0856:152 85.0986:24 86.09649:2100 86.35972:32 87.08084:73 96.78264:8 97.06852:72 98.98523:181 99.04715:72 99.11941:23 101.75937:19 104.10573:323 107.08613:31 108.08655:69 110.10134:95 115.07133:55 117.09004:77 119.08104:37 121.09643:6 123.00984:71 123.0827:49 123.12105:26 124.98462:30 125.00008:1107 125.06966:25 129.18169:1 131.10622:88 133.09685:13 135.11853:13 141.62453:1 147.11549:33 155.005:34 161.10233:32 163.07408:22 166.0631:236 167.40672:45 169.52907:1 175.14726:27 183.12355:27 183.9994:40 184.03223:44 184.07443:49906 184.14949:97 184.2621:46 184.28555:41 184.35127:88 184.38412:51 184.5062:45 184.59543:43 184.69408:68 184.75046:51 185.07951:336 185.1783:28 185.56895:16 185.81393:26 185.90819:42 191.14359:114 195.03456:29 200.21013:20 202.28951:7 204.79002:2 208.16789:41 217.91579:9 223.16248:35 241.25432:2 281.2435:18 281.26089:3 293.13556:29 304.50723:2 335.55606:2 337.27438:86 339.28995:77 402.57004:1 405.37018:49 450.28827:13 468.29807:34 469.94534:3 482.64264:1 511.74637:1 526.33215:41 565.3114:8 716.34839:1 754.5202:21	4.64449e-05	0.000258481	0.000199297	0.000101067	0.000104252	0.00012257	0.000199725	0.000352078	0.00034212	0.000358227	0.000339669	0.000241309	0.000884723
2464	10.243	774.604	PC 35:1|PC 17:0_18:1	[M+H]+	TRUE	10.29	774.601	C43H84NO8P	PC	SXNXGNVZTLZDHE-UHFFFAOYSA-N	O=C(OCC(OC(=O)CCCCCCCC=CCCCCCCCC)COP(=O)([O-])OCC[N+](C)(C)C)CCCCCCCCCCCCCCCC	1636.97	774.60199:25715 775.60534:29208 776.6087:7931	57.37324:5 60.08056:193 83.08235:53 83.95748:1 86.09639:201 87.08074:61 89.05969:73 91.05099:9 97.05819:51 97.10247:116 101.1047:24 101.11165:6 104.10561:127 107.08243:56 111.08643:138 112.09434:172 113.05901:41 115.07119:79 123.07488:34 124.47098:11 124.99993:136 125.3132:2 135.07819:60 137.09863:4 138.13275:29 157.47649:9 166.05399:13 179.15927:1 181.12192:64 184.05547:78 184.07423:7508 184.15866:27 184.25719:25 184.38391:34 184.62338:16 185.0746:52 192.86784:8 207.13646:33 242.96457:1 269.58035:1 282.10187:6 305.18289:54 341.42609:8 400.13174:2 492.34326:35 504.35117:1 510.35468:147 550.52332:5 566.72534:4 578.53003:24 686.68292:9 742.88458:1 774.58276:35	3.81952e-05	0.000366024	0.000427399	0.000318149	0.000358093	0.000141855	0.000286874	0.000173262	0.000576801	0.000642467	0.000652038	0.000412541	0.000398813
2445	9.83	772.583	PC 35:2|PC 17:0_18:2	[M+H]+	TRUE	9.64	772.585	C43H82NO8P	PC	ZSKWZJYUVZYDQU-UHFFFAOYSA-N	O=C(OCC(OC(=O)CCCCCCCC=CCC=CCCCCC)COP(=O)([O-])OCC[N+](C)(C)C)CCCCCCCCCCCCCCCC	3576.77	772.58356:153706 773.58691:152003 774.59027:44910	58.07459:28 59.05874:109 60.08064:266 66.01636:9 71.06994:43 80.89138:2 83.08563:63 85.06355:11 86.09652:1154 97.09922:17 104.10226:11 109.07362:68 111.09026:2448 111.34911:26 111.52793:17 113.0592:49 120.39753:4 121.13454:3 125.00015:962 125.94888:22 153.12569:75 166.05431:40 175.0742:41 183.40916:31 183.64801:45 183.71829:29 184.0183:70 184.07458:27883 184.19185:28 184.29977:48 184.52042:22 184.61435:53 184.65193:22 184.7365:32 184.82109:34 184.98091:25 185.07967:229 185.22078:20 186.26201:16 187.0744:82 225.10866:2 227.13605:6 326.89301:2 420.31735:2 451.6322:1 492.34436:89 510.34802:25 520.33026:6 569.86652:3 572.54352:122 572.67584:6 578.51477:29 607.36084:53 631.50232:9 772.59424:32 772.72876:13	6.46357e-05	0.00108583	0.00160285	0.000817876	0.000927053	0.00056266	0.00103125	0.000288819	0.000891663	0.00106224	0.000738304	0.000596512	0.000847108
2439	9.319	770.568	PC 35:3|PC 17:1_18:2	[M+H]+	TRUE	9.1	770.569	C43H80NO8P	PC	UJXPBTXUYBVHBS-UHFFFAOYSA-N	O=C(OCC(OC(=O)CCCCCCCC=CCC=CCCCCC)COP(=O)([O-])OCC[N+](C)(C)C)CCCCCCCC=CCCCCCCC	885.36	770.56659:49395 771.56994:39174 772.5733:13526	53.04099:3 56.09749:1 60.08072:71 63.36125:2 71.07001:16 86.09337:380 86.12225:57 86.19284:23 86.66206:15 95.70426:17 97.05841:72 98.98189:137 101.05973:21 104.10231:54 104.90806:2 119.08491:9 125.00019:387 131.41922:7 135.11864:93 149.54494:5 158.08472:3 165.1601:35 166.06322:71 184.01826:24 184.07455:20393 184.29506:35 184.37955:34 184.51102:43 184.57207:22 184.83516:49 184.93387:17 185.07964:392 185.14548:47 185.74336:36 186.61128:17 188.88495:27 195.00089:19 202.67822:5 283.92844:3 294.44519:1 311.63071:4 412.97842:2 431.24506:29 443.24448:5 446.74487:6 497.35791:5 508.32687:21 520.33771:32 736.11688:23 770.54803:17 770.5672:147	3.24479e-05	0.000174923	0.000291512	0.000137724	0.000151257	0.000140344	0.000197692	9.71031e-05	0.000270691	0.000358482	0.000237261	0.000227385	0.00033106
2431	9.157	768.554	PC 35:4|PC 15:0_20:4	[M+H]+	TRUE	8.98	768.554	C43H78NO8P	PC	JSXZJOMDSXRJMT-UHFFFAOYSA-N	O=C(OCC(OC(=O)CCCCCCC=CCC=CCC=CCC=CCC)COP(=O)([O-])OCC[N+](C)(C)C)CCCCCCCCCCCCCC	741.14	768.55188:25654 769.55523:28577 770.55859:6658	57.03334:72 59.06133:322 60.06181:42 60.08057:218 60.09664:4 69.07029:111 79.72642:2 81.07169:154 83.08234:25 85.03472:7 86.09638:516 95.82582:3 99.04357:35 99.07798:33 104.10207:26 109.09508:29 109.1023:118 111.07912:21 111.11556:66 122.10265:60 124.9999:78 135.11031:19 137.13097:48 141.08588:98 149.09261:29 182.64174:29 183.86784:22 184.07416:12423 184.14922:56 184.32281:25 184.412:23 184.5153:26 184.64211:45 184.78777:26 184.95229:37 185.07454:149 185.30505:23 195.14047:3 215.47278:4 233.20351:7 247.202:18 269.25113:29 310.24023:23 310.30719:398 353.18954:12 361.26532:33 385.27316:11 397.34958:26 415.22873:3 456.07184:1 464.31836:50 473.45834:7 482.31528:33 483.24957:32 555.81604:1 595.49854:5 599.50391:104 679.35529:1 715.44061:12 733.56653:37 768.64771:23	5.3432e-05	0.000216229	0.000290015	0.000149234	0.000146611	8.79205e-05	0.000185954	8.30609e-05	0.000212434	0.000305905	0.00019322	0.000137234	0.00026831
2559	10.466	788.617	PC 36:1|PC 18:0_18:1	[M+H]+	TRUE	10.67	788.616	C44H86NO8P	PC	ATHVAWFAEPLPPQ-UHFFFAOYSA-N	O=C(OCC(OC(=O)CCCCCCCC=CCCCCCCCC)COP(=O)([O-])OCC[N+](C)(C)C)CCCCCCCCCCCCCCCCC	26551.1	788.61804:578522 789.62139:766285 790.62475:246225	57.06988:152 59.04536:5 60.07786:101 61.96544:6 86.09636:837 86.55246:20 94.07082:3 97.06498:62 103.58421:2 104.10559:166 104.28909:6 115.07117:8 124.99991:537 131.28423:5 146.50793:3 166.06287:170 184.03198:253 184.0742:37678 184.21024:45 184.27124:62 184.32286:45 184.3792:45 184.43552:29 184.48717:37 184.66563:35 184.75961:37 184.8019:47 184.9241:44 184.97112:35 185.07457:335 187.14967:69 190.16479:52 194.30598:19 261.98334:1 321.09296:43 504.32782:12 522.35767:9 524.36646:72 747.08344:2 788.61584:207	5.72507e-05	0.00536114	0.00600087	0.00516789	0.00552952	0.00209143	0.00469146	0.0038979	0.00895709	0.0104088	0.0110727	0.00862986	0.00534042
2542	10.079	786.598	PC 36:2|PC 18:1_18:1	[M+H]+	TRUE	9.89	786.601	C44H84NO8P	PC	SNKAWJBJQDLSFF-UHFFFAOYSA-N	O=C(OCC(OC(=O)CCCCCCCC=CCCCCCCCC)COP(=O)([O-])OCC[N+](C)(C)C)CCCCCCCC=CCCCCCCCC	77482.2	786.59717:3358000 787.60052:3517092 788.60388:1099348	60.07785:83 60.11001:3 71.06982:10 81.06857:13 86.09638:1063 87.10008:64 97.6722:2 104.10209:163 122.88705:12 124.99996:908 140.44612:3 149.10536:3 168.99373:1 181.09874:1 183.52596:50 184.02272:66 184.07431:39013 184.38869:65 184.49667:54 184.57651:61 184.60938:30 184.66576:39 184.81612:49 184.90543:29 185.07469:276 185.50761:46 185.73369:13 192.67114:14 194.39767:22 203.17043:5 233.45193:1 255.62695:15 339.29617:10 451.48468:1 476.30667:43 504.33609:83 505.34586:26 522.35822:194 603.51526:5 758.95166:1 786.59875:261	8.25739e-05	0.0272001	0.0206926	0.0194115	0.0210079	0.019681	0.0212761	0.0147811	0.0179551	0.0147243	0.020274	0.0179632	0.0209756
2529	9.533	784.585	PC 36:3|PC 18:1_18:2	[M+H]+	TRUE	9.33	784.585	C44H82NO8P	PC	GDWULUGDXGHJIJ-UHFFFAOYSA-N	O=C(OCC(OC(=O)CCCCCCCC=CCC=CCCCCC)COP(=O)([O-])OCC[N+](C)(C)C)CCCCCCCC=CCCCCCCCC	28211.3	784.58508:2025120 785.58843:1534648 786.59179:452621	61.08396:46 71.06962:101 81.06526:32 86.09619:1795 98.9815:58 99.08471:10 104.10545:286 105.11315:51 107.66259:7 124.99982:575 163.01208:2 166.06291:158 183.83517:59 184.03207:112 184.0743:47939 184.21503:103 184.3605:47 184.46379:66 184.54831:104 184.63754:42 184.67982:60 184.802:41 184.8866:60 184.96652:21 185.02293:30 185.07468:548 185.1311:27 185.2299:37 185.36636:18 186.07777:60 186.39857:24 263.233:10 451.65433:4 502.37469:2 520.33838:12 522.33545:41 554.2298:1 780.16614:4 784.58508:212	3.87385e-05	0.00728495	0.00469833	0.0055202	0.00548565	0.0051311	0.00765948	0.00693415	0.00757493	0.00599295	0.00972739	0.00847758	0.00935165
2528	9.667	784.585	PC 36:3|PC 18:1_18:2	[M+H]+	TRUE	9.33	784.585	C44H82NO8P	PC	GDWULUGDXGHJIJ-UHFFFAOYSA-N	O=C(OCC(OC(=O)CCCCCCCC=CCC=CCCCCC)COP(=O)([O-])OCC[N+](C)(C)C)CCCCCCCC=CCCCCCCCC	50878.6	784.58466:2883338 785.58801:2872680 786.59137:882241	60.07899:104 61.94482:4 71.07394:127 84.55214:8 86.09767:1250 104.10347:114 124.99369:33 125.80277:19 166.06454:83 174.81035:6 183.80869:29 184.02904:26 184.07594:22468 184.31053:30 184.36217:43 184.59692:45 184.83185:21 184.86005:32 185.07632:249 185.36803:25 186.06055:29 186.88194:10 194.25957:22 199.44443:4 260.24799:8 484.76559:1 496.33466:64 502.32141:9 504.33014:25 522.35999:1 602.89716:49 737.62921:1 784.5849:61	4.88709e-05	0.0133807	0.00788694	0.0120704	0.0126159	0.0112938	0.0149497	0.0137876	0.0176515	0.0118698	0.0141721	0.0163724	0.0175578
2509	9.433	782.57	PC 36:4|PC 16:0_20:4	[M+H]+	TRUE	9.09	782.569	C44H80NO8P	PC	JAVWFBAAZSHHAD-UHFFFAOYSA-N	O=C(OCC(OC(=O)CCCCCCC=CCC=CCC=CCC=CCC)COP(=O)([O-])OCC[N+](C)(C)C)CCCCCCCCCCCCCCC	101885	782.56934:3989228 783.57269:4755192 784.57605:1424708	56.05123:193 57.03382:47 59.05916:84 60.08106:2994 60.23121:35 60.33589:32 66.51489:8 69.07081:52 69.08805:1 71.07329:270 75.04124:62 77.03378:50 80.96957:33 81.06915:23 85.10226:65 86.09696:8523 86.32807:50 86.56914:14 86.65279:52 93.06824:34 98.97885:10 99.07861:171 101.06014:22 104.09919:9 104.10624:1264 105.06432:40 109.10297:40 117.06812:57 121.09695:11 122.11099:153 124.11708:63 125.00061:3586 125.21328:17 126.08905:32 137.05481:31 137.13171:58 141.5099:1 145.10194:81 147.11604:55 151.11366:30 153.08765:33 156.58482:1 161.09412:92 163.01283:37 166.06366:600 167.60416:19 177.16206:3 181.02502:14 183.11478:30 183.40492:26 183.65314:28 183.69531:29 183.80309:40 183.8734:41 184.07503:234566 184.29083:251 184.34245:205 184.3894:331 184.45042:252 184.49269:162 184.54436:205 184.57722:132 184.63359:173 184.73694:96 184.76984:104 184.83093:77 184.88733:81 184.97665:42 185.02367:98 185.07539:1781 185.20711:53 185.24945:53 185.31532:44 185.37653:91 185.47066:23 185.5507:44 185.69672:41 186.64954:41 188.00275:21 188.18291:23 189.02322:20 193.59428:11 195.13654:83 199.03847:28 202.12296:15 239.23485:12 261.0004:5 277.21201:14 288.22067:24 307.68921:1 311.25906:45 313.27499:154 416.82361:5 419.24799:47 422.42508:4 428.1355:17 466.43771:2 478.31638:6 478.33148:132 480.7085:4 494.0795:35 496.34122:102 497.30441:21 509.34109:22 526.3089:15 526.32477:98 544.32074:9 545.34552:34 586.64166:1 599.50549:69 697.26923:1 782.57098:438	4.22206e-05	0.0396463	0.0249869	0.0226315	0.0281533	0.0313483	0.028021	0.0268782	0.0225915	0.0178144	0.0221684	0.0244509	0.0307942
2510	9.103	782.57	PC 36:4|PC 18:2_18:2	[M+H]+	TRUE	8.93	782.569	C44H80NO8P	PC	FVXDQWZBHIXIEJ-UHFFFAOYSA-N	O=C(OCC(OC(=O)CCCCCCCC=CCC=CCCCCC)COP(=O)([O-])OCC[N+](C)(C)C)CCCCCCCC=CCC=CCCCCC	25248	782.56982:930782 783.57317:986877 784.57653:318516	59.07496:49 60.08092:163 71.07023:82 86.09682:1403 86.7782:44 87.05214:89 98.98215:128 104.10257:69 124.98888:34 125.00048:654 138.45856:3 166.0591:10 173.09499:47 183.82173:31 184.07491:36177 184.17812:81 184.27666:53 184.30949:54 184.394:65 184.45502:42 184.49258:60 184.54893:73 184.83083:38 184.91074:24 184.95303:27 185.0753:254 185.5977:21 186.07838:79 186.32368:32 187.30649:23 191.18231:66 227.2041:3 267.78494:3 339.27783:35 376.6312:1 502.32047:36 509.38028:15 520.33044:19 530.32184:4 582.52124:21 733.1474:5 782.57147:144	3.42081e-05	0.00406661	0.00810845	0.0037444	0.00327225	0.00233819	0.00405652	0.00430121	0.00877726	0.0108771	0.00759958	0.00675299	0.0112275
2496	9.022	780.551	PC 36:5|PC 16:1_20:4	[M+H]+	TRUE	8.9	780.554	C44H78NO8P	PC	NJKOHDXHBBUJBZ-UHFFFAOYSA-N	O=C(OCC(OC(=O)CCCCCCC=CCC=CCC=CCC=CCC)COP(=O)([O-])OCC[N+](C)(C)C)CCCCCCCC=CCCCCCC	15356.1	780.5506:288031 781.55395:278691 782.55731:70206	60.07783:79 81.06545:22 86.09637:1328 87.10008:48 95.08616:26 98.98168:19 99.0436:140 104.10563:101 124.99613:337 126.21268:17 155.70729:6 166.06303:211 173.08992:6 183.39963:56 183.64316:35 183.87279:22 184.07442:27415 184.21513:47 184.27615:29 184.36533:24 184.44981:46 184.76453:27 184.79742:22 184.88202:23 185.07478:281 185.47948:28 185.70082:27 187.50475:12 193.1274:53 198.82333:3 207.10187:54 232.51811:1 263.18253:7 311.26465:2 476.3147:4 494.30988:5 495.32495:40 526.33264:2 559.49933:31 640.14948:14 720.59308:3 780.55157:76	5.75186e-05	0.00179893	0.00276171	0.00149939	0.00148094	0.00100732	0.00197258	0.00434362	0.00716072	0.00620334	0.00623413	0.00393991	0.00743457
2483	8.656	778.533	PC 36:6|PC 14:0_22:6	[M+H]+	TRUE	8.57	778.538	C44H76NO8P	PC	HAIPHKFLSXSDAN-UHFFFAOYSA-N	O=C(OCC(OC(=O)CCC=CCC=CCC=CCC=CCC=CCC=CCC)COP(=O)([O-])OCC[N+](C)(C)C)CCCCCCCCCCCCC	877.5	778.53284:115435 779.53619:158331 780.53955:214410	57.08543:3 59.06118:237 60.06435:47 60.08042:710 65.70472:2 71.0697:174 78.85513:3 82.53798:15 83.08222:88 83.11688:6 86.09626:1643 86.26956:14 91.05087:11 93.61527:10 98.98499:140 104.10197:22 109.0986:54 113.05522:76 113.11772:1 121.09999:34 124.99984:792 127.18143:18 131.07828:28 133.08463:21 135.11024:21 141.1844:10 151.14687:13 155.87106:4 157.08623:184 159.11617:32 160.6154:6 164.10849:54 169.088:26 183.79758:36 184.03668:30 184.0742:41035 184.24779:30 184.28062:46 184.32288:94 184.44022:72 184.47778:51 184.59048:38 184.64685:71 184.74081:51 184.88181:22 185.06517:45 185.07458:356 185.14983:41 185.49338:31 186.5826:27 196.63077:3 207.00215:7 216.35167:11 217.15582:107 221.13216:37 223.38953:6 227.21378:3 243.01852:1 300.03537:2 370.01776:1 385.70126:1 391.39117:70 413.59662:7 450.28815:39 450.35419:2 468.29047:40 468.31293:99 472.12106:1 526.34796:4 550.32922:64 551.33533:61 568.32367:9 592.34863:8 649.55072:78 667.57727:7 702.52765:33	4.57944e-05	0.000131131	0.00023968	0.000111293	7.84952e-05	6.33816e-05	0.000126517	0.000181275	0.000336983	0.000418085	0.000275924	0.000230268	0.000425501
2631	10.269	800.612	PC 37:2|PC 19:0_18:2	[M+H]+	TRUE	10.37	800.616	C45H86NO8P	PC	LOOVXTAPKGYHKO-UHFFFAOYSA-N	O=C(OCC(OC(=O)CCCCCCCC=CCC=CCCCCC)COP(=O)([O-])OCC[N+](C)(C)C)CCCCCCCCCCCCCCCCCC	1162.53	800.61212:30804 801.61547:17409 802.61883:7464	57.06726:37 58.06395:46 59.05865:247 60.08054:362 60.23338:58 64.61653:10 71.08439:93 71.63633:4 81.07168:52 84.04301:45 85.06659:100 86.09637:853 95.08277:31 98.98166:41 99.08143:89 104.10208:50 106.98943:28 111.08642:7 111.11558:71 116.58544:55 119.09599:5 123.07488:3 124.99993:370 125.09658:57 136.11679:52 138.09213:36 139.07291:75 143.10515:48 151.66589:2 165.16425:11 166.06293:115 170.092:15 178.12428:23 184.07425:27880 184.21968:29 184.25252:56 184.30414:57 184.37924:54 184.56236:66 184.59993:27 184.67979:54 184.82545:26 184.92886:28 185.07463:198 185.1734:44 185.90327:44 186.11073:33 196.10278:55 197.11101:42 203.14079:1 205.08179:133 206.13268:11 224.97861:10 239.31958:1 255.12411:78 258.10901:46 271.75302:10 281.09253:44 286.11084:46 307.18524:5 331.70398:10 423.56174:2 428.51376:66 433.11316:8 441.28833:28 502.31931:4 520.32928:5 520.37665:41 538.37573:11 539.3949:46 600.19879:1 617.54895:49 651.33118:1 736.69794:2 746.71533:34 782.76343:7 796.16766:1 800.61212:201 800.72949:49	4.69271e-05	0.00019239	0.00057843	0.000149392	0.000231841	9.54043e-05	0.000239165	6.59703e-05	0.000416042	0.00044801	0.000369621	0.000283597	0.000263544
2621	9.843	798.598	PC 37:3|PC 17:0_20:3	[M+H]+	TRUE	9.89	798.601	C45H84NO8P	PC	VJODNNQZGFWVNO-UHFFFAOYSA-N	O=C(OCC(OC(=O)CCCCCCCCCC=CCC=CCC=CCC)COP(=O)([O-])OCC[N+](C)(C)C)CCCCCCCCCCCCCCCC	467.39	798.59991:21560 799.60326:11820 800.60662:5759	54.6568:44 57.0334:46 58.04033:33 59.05873:91 63.76908:2 69.07038:36 71.06993:123 80.97535:38 86.09331:11 87.097:28 91.05114:22 97.61771:2 99.08161:55 105.41497:1 111.07935:14 123.11731:12 123.12498:3 133.08099:22 166.05881:28 179.13654:24 184.07465:5964 184.25761:25 184.88225:18 185.07503:114 185.99796:12 204.94365:33 234.04433:1 243.15919:1 294.17267:31 416.79547:2 460.66959:1 509.19318:4 528.33362:34 539.1394:2 546.3717:2 575.49243:5 731.84741:9 783.22015:1 798.60046:49	4.30165e-05	9.1735e-05	9.76093e-05	8.67324e-05	8.85996e-05	6.43938e-05	0.000127714	7.06231e-05	0.000127088	0.000153297	0.000136808	0.000131932	0.000135118
2608	9.678	796.586	PC 37:4|PC 17:0_20:4	[M+H]+	TRUE	9.44	796.585	C45H82NO8P	PC	HTEFXTFZCGTMAC-UHFFFAOYSA-N	O=C(OCC(OC(=O)CCCCCCC=CCC=CCC=CCC=CCC)COP(=O)([O-])OCC[N+](C)(C)C)CCCCCCCCCCCCCCCC	2905.53	796.58624:311556 797.58959:362919 798.59295:98143	56.1126:37 59.05839:108 60.07493:64 60.08029:517 66.6749:6 71.06957:62 72.0463:99 80.96875:10 81.28323:10 86.09613:2260 86.45255:23 91.97008:6 95.0859:81 98.98143:56 104.10537:431 105.07054:20 109.10209:52 113.06981:3 124.99973:566 125.09637:40 125.25108:8 139.10941:47 147.11516:53 162.95457:136 163.40501:32 166.06277:134 182.93149:23 183.28233:20 183.71317:39 183.84908:31 184.04131:121 184.07413:59085 184.22424:32 184.2571:85 184.33218:92 184.38852:32 184.45894:63 184.54346:110 184.64679:33 184.73605:63 184.80653:29 185.07451:702 185.13095:26 185.17329:31 185.72881:53 186.15308:23 195.03909:111 198.55992:7 236.64774:1 255.14072:26 313.1947:13 330.60327:11 362.16663:2 381.30099:99 398.84705:7 469.129:2 492.34406:81 510.34775:28 526.31659:4 526.33246:106 526.388:3 627.52087:49 705.29822:1 765.48083:5 796.51062:42 796.58868:277	5.53145e-05	0.00177412	0.00133189	0.00101066	0.000910421	0.000791251	0.000930388	0.000178165	0.000387	0.00038169	0.000385171	0.000355434	0.000446062
2595	9.163	794.57	PC 37:5|PC 17:1_20:4	[M+H]+	TRUE	9.04	794.569	C45H80NO8P	PC	GGSPKQXXUZFLNX-UHFFFAOYSA-N	O=C(OCC(OC(=O)CCCCCCC=CCC=CCC=CCC=CCC)COP(=O)([O-])OCC[N+](C)(C)C)CCCCCCCC=CCCCCCCC	570.89	794.56854:17245 795.57189:19608 796.57525:6463	53.81666:21 56.04823:179 57.06997:105 59.0614:636 60.07796:68 60.39187:29 65.91246:4 69.06749:88 71.04661:47 81.06867:10 82.06463:116 83.08243:60 85.02525:11 86.09647:787 87.04534:104 87.09373:75 88.07401:18 93.06773:38 94.07428:27 97.06169:63 98.06901:60 98.10325:30 99.04368:114 100.07158:40 104.1057:48 109.0627:12 109.09881:50 109.26497:21 111.11932:76 112.11274:102 115.075:27 123.07882:70 123.11717:79 125.00003:383 137.70657:43 139.95908:2 143.06802:24 151.07478:28 155.12978:24 157.08206:34 159.11633:39 161.12859:60 162.95041:78 165.11104:39 166.05856:42 168.14548:26 175.12888:6 177.12459:9 179.07147:39 179.10387:108 184.00868:40 184.07434:16608 184.25261:25 184.30423:51 184.37933:39 184.71747:23 184.97597:25 185.07472:248 193.15613:48 195.13103:73 200.36658:5 223.12619:5 234.56245:7 261.46899:7 271.16641:39 287.01797:2 298.38495:5 307.14893:27 307.17923:3 313.26801:14 339.30243:4 373.03616:7 392.17105:21 461.75238:9 465.18329:57 482.3385:1 490.33575:31 499.418:1 508.34192:71 517.52576:41 517.69879:6 546.45911:11 605.53772:28 625.69391:2 679.55414:10 681.57428:44 699.57043:5 699.62531:31 708.51379:5 723.56427:27 741.63208:43 772.39081:62 794.54907:43 794.64655:68	3.58152e-05	0.000176438	0.000178876	0.000139353	0.000121871	9.64445e-05	0.000169481	6.87433e-05	0.000124639	0.000206419	0.000176105	0.000114649	0.000207164
2583	8.952	792.555	PC 37:6|PC 15:0_22:6	[M+H]+	TRUE	8.81	792.554	C45H78NO8P	PC	GEINPYKZLFHHIL-UHFFFAOYSA-N	O=C(OCC(OC(=O)CCC=CCC=CCC=CCC=CCC=CCC=CCC)COP(=O)([O-])OCC[N+](C)(C)C)CCCCCCCCCCCCCC	559.74	792.55261:51675 793.55596:55563 794.55932:17182	57.06709:81 59.06113:271 60.08304:89 67.01131:12 69.06722:27 71.08421:105 72.04343:199 81.06527:27 85.0983:61 86.09619:637 86.66488:30 98.98492:59 104.10189:14 107.87069:4 109.10213:61 113.05882:43 113.6256:20 117.07475:4 120.06356:31 123.08237:73 124.99975:471 133.10049:83 133.21219:1 147.10257:24 147.11935:59 150.09033:10 155.10365:64 155.38364:27 161.13708:2 166.0672:117 167.98834:17 173.13055:30 174.42935:1 184.07408:22088 184.2899:37 184.36969:37 184.51993:25 184.74071:36 184.83469:47 185.07916:149 185.18735:41 185.31439:53 188.76096:13 192.06677:38 195.10179:18 214.14021:48 241.22174:4 257.06027:18 262.08963:19 269.18311:37 276.16446:6 301.23401:2 310.31345:390 311.30075:44 313.10883:3 333.2735:23 367.24979:35 386.27838:45 421.90564:4 464.3114:105 468.75418:17 490.39709:57 491.24722:55 541.58112:6 550.32898:53 609.93555:3 623.50836:104 648.28235:7 757.51416:2 792.55328:137	3.27234e-05	9.32757e-05	0.000220908	7.72797e-05	9.7567e-05	4.47953e-05	8.1736e-05	4.8676e-05	0.0001392	0.000220261	0.000131021	0.00013087	0.000239819
2715	7.5	814.622	PC 38:2	[M+H]+	TRUE	11.03	814.632	C46H88NO8P	PC	HJYITXYOCDILBF-UHFFFAOYSA-N	O=C(OCC(OC(=O)CCCCCCCC=CCCCCCCCCC)COP(=O)([O-])OCC[N+](C)(C)C)CCCCCCCC=CCCCCCCCCC	552.92	814.62347:20632 815.62682:17947 816.63018:7451	57.03056:28 57.06973:2136 59.04788:2035 59.13557:34 59.25526:45 60.0804:54 62.95981:62 67.05381:47 67.11611:1 71.08426:2270 72.09044:51 73.06232:62 79.2701:1 85.06329:13 85.10156:1904 85.40479:25 86.09626:335 87.04513:69 89.05631:38 95.08268:5 97.09896:67 99.04005:38 99.0779:144 99.11575:393 100.98993:6 104.10552:227 104.46561:34 104.6176:8 111.11186:38 113.13247:26 113.15085:7 117.05618:192 117.08984:820 117.33312:20 121.09623:50 124.0817:15 127.1464:31 133.08868:24 134.09158:115 137.05814:10 141.16396:202 155.02206:8 163.12692:15 175.13342:39 177.12457:2 183.06731:44 184.07433:14670 184.36055:30 184.4028:33 184.56714:46 184.6235:43 184.70805:31 185.07942:318 185.92223:33 187.11198:29 192.07184:1 195.03931:51 199.20854:66 203.14093:31 205.19582:5 221.14777:44 222.10501:75 225.11362:62 227.1254:75 252.26665:1 267.26422:27 273.64291:9 281.24359:5 289.15405:9 313.2684:28 341.29257:16 342.25122:29 478.32388:4 484.43719:1 532.08258:2 541.34875:1 567.23712:50 673.48645:55 674.42877:23 739.58307:25 742.40619:6 782.62024:1 798.54169:2 814.56427:102 814.6333:75	4.96897e-05	0.000155984	0.000116843	0.000115028	0.000129304	0.000115383	0.000179955	0.000148011	0.000202402	0.000126749	0.000138821	0.000125802	0.000170195
2716	10.477	814.634	PC 38:2|PC 18:1_20:1	[M+H]+	TRUE	11.03	814.632	C46H88NO8P	PC	JLDQDLKBBDQYDE-UHFFFAOYSA-N	O=C(OCC(OC(=O)CCCCCCCCCC=CCCCCCCCC)COP(=O)([O-])OCC[N+](C)(C)C)CCCCCCCC=CCCCCCCCC	3509.8	814.62982:214115 815.63317:135503 816.63653:43232	59.04795:21 59.05857:286 60.08047:302 67.05104:14 69.06444:30 71.06974:51 71.08431:198 79.05176:23 80.97513:40 85.08245:44 86.09628:815 87.78855:2 97.07171:17 98.8406:6 98.985:112 104.10197:11 109.0986:58 115.07479:22 124.99982:518 127.07227:10 138.08794:4 159.11174:6 159.43459:30 163.14882:101 166.05832:29 183.48828:19 183.60069:42 183.95686:31 184.0741:32183 184.2993:49 184.35092:143 184.40256:28 184.43542:32 184.50116:50 184.55281:34 184.59978:37 184.72192:20 184.8488:25 185.00394:19 185.07446:334 186.08228:69 186.26152:34 189.88354:3 193.18471:15 195.1356:76 197.05261:51 201.38054:14 206.58443:30 238.62466:1 249.2608:47 267.26373:10 269.22275:20 277.28003:33 277.30304:4 285.14661:9 308.32516:1 311.20303:3 324.14783:37 327.87421:1 341.29822:53 350.29147:8 411.19519:8 411.91052:64 416.39197:13 503.58273:3 504.3588:1 522.34967:63 532.36029:27 551.50507:33 599.49573:27 631.57019:100 695.46161:36 710.63153:7 713.28809:20 762.25909:1 779.7193:23 814.61115:10 814.63086:365 814.75916:33	4.56184e-05	0.000707709	0.00105416	0.00061638	0.000617951	0.000257706	0.000682966	0.000340291	0.00122751	0.00152765	0.00122161	0.00114538	0.000770846
2704	10.158	812.621	PC 38:3|PC 18:0_20:3	[M+H]+	TRUE	10.39	812.616	C46H86NO8P	PC	LLUINWFQEIMZRU-UHFFFAOYSA-N	O=C(OCC(OC(=O)CCCCCCCCCC=CCC=CCC=CCC)COP(=O)([O-])OCC[N+](C)(C)C)CCCCCCCCCCCCCCCCC	29532.5	812.62134:2472952 813.62469:2092604 814.62805:674078	60.38363:1 71.07267:78 80.97516:47 85.09844:87 86.09633:821 86.3435:60 87.67203:9 104.10207:8 105.1062:44 124.99223:28 155.38391:5 166.05858:56 183.82591:22 184.04158:41 184.07442:27105 184.30431:51 184.40286:26 184.4686:43 184.66586:30 184.81622:29 185.07478:83 185.13594:39 186.07788:36 449.22571:4 506.38074:3 524.37573:113 526.3725:54 528.34131:19 629.54938:30 812.49359:49 812.61188:89	5.21539e-05	0.0101638	0.00710815	0.00994832	0.00909995	0.00471075	0.00807264	0.00369956	0.00733865	0.00731429	0.00782147	0.00728759	0.00514546
2695	9.928	810.603	PC 38:4|PC 18:0_20:4	[M+H]+	TRUE	9.69	810.601	C46H84NO8P	PC	HAKKEJDMTIQLJH-UHFFFAOYSA-N	O=C(OCC(OC(=O)CCCCCCC=CCC=CCC=CCC=CCC)COP(=O)([O-])OCC[N+](C)(C)C)CCCCCCCCCCCCCCCCC	101793	810.60199:5004006 811.60534:5566820 812.6087:1660779	60.07966:360 71.06893:95 86.08905:47 86.09546:2364 86.33621:38 91.42651:6 98.98076:33 104.1047:279 124.99132:90 125.79264:12 166.05766:35 183.47363:33 183.53452:21 183.64694:24 183.89062:43 184.05005:110 184.0735:59706 184.23302:115 184.40666:173 184.463:95 184.55692:75 184.61328:74 184.70255:28 184.82471:74 184.92342:30 184.96103:85 185.02216:28 185.07388:259 185.18207:37 185.38441:38 185.92612:30 186.53941:30 186.87006:29 269.22818:6 307.29404:24 341.30472:31 341.31113:18 506.34158:2 506.36493:160 524.37549:49 526.31677:5 533.04773:8 544.32886:19 589.50903:1 810.56409:12 810.60345:267	6.3901e-05	0.0344056	0.0254401	0.0258126	0.0294502	0.0255344	0.0289351	0.0154457	0.0249591	0.0206502	0.024253	0.0242741	0.0304714
2693	9.651	810.601	PC 38:4|PC 18:1_20:3	[M+H]+	TRUE	9.67	810.601	C46H84NO8P	PC	JNKAOGSDBBXHEP-UHFFFAOYSA-N	O=C(OCC(OC(=O)CCCCCCCCCC=CCC=CCC=CCC)COP(=O)([O-])OCC[N+](C)(C)C)CCCCCCCC=CCCCCCCCC	6007.63	810.60327:345444 811.60662:344668 812.60998:97652	56.04767:21 60.07739:109 62.96222:35 64.85805:9 74.98931:12 82.46227:9 86.09591:772 87.05445:65 93.07051:81 98.97434:5 104.10516:128 105.06679:36 118.76004:2 121.09967:59 124.99953:469 126.92784:32 135.11397:10 147.12756:5 183.69427:19 184.00833:54 184.07399:24711 184.27103:29 184.32735:71 184.59029:41 184.72652:49 184.8299:40 184.9474:33 185.01794:36 185.07437:623 185.35666:34 186.07275:49 196.01543:11 487.00479:6 504.3446:45 522.3432:26 524.24115:14 528.34131:58 602.55707:1 745.06525:2 810.60327:51	3.9963e-05	0.00139623	0.000852463	0.00146208	0.00138499	0.00142	0.00156276	0.00255016	0.00179147	0.00118128	0.00257902	0.00262518	0.00210355
2682	9.416	808.584	PC 38:5|PC 18:1_20:4	[M+H]+	TRUE	9.18	808.585	C46H82NO8P	PC	SWOKEJBWARJLGN-UHFFFAOYSA-N	O=C(OCC(OC(=O)CCCCCCC=CCC=CCC=CCC=CCC)COP(=O)([O-])OCC[N+](C)(C)C)CCCCCCCC=CCCCCCCCC	25682.4	808.58606:1294741 809.58941:1096768 810.59277:321682	56.04803:65 59.04791:78 60.07775:147 62.95984:45 71.0697:57 80.97198:24 83.0822:13 86.09624:1830 86.23743:14 97.06144:16 98.97808:15 99.08128:3 104.10545:169 124.9959:170 125.96014:24 132.83742:3 138.40494:6 166.05827:8 169.08337:12 183.67558:29 184.07404:46015 184.17725:265 184.32739:50 184.38841:50 184.47763:69 184.61852:81 184.69368:45 184.93336:23 184.98508:35 185.07912:247 185.16379:34 185.30965:27 185.4744:41 185.59682:24 213.14471:10 275.14267:2 314.27194:44 314.29648:5 345.64197:1 496.33218:32 522.34961:37 526.32343:8 544.31934:41 551.33453:1 808.55432:5 808.57397:114	2.96394e-05	0.00813082	0.00595908	0.00602681	0.00683474	0.00759552	0.0065312	0.00918806	0.00601202	0.00497156	0.00888162	0.00898422	0.0097965
2662	9.222	806.57	PC 38:6|PC 16:0_22:6	[M+H]+	TRUE	8.94	806.569	C46H80NO8P	PC	IESVDEZGAHUQJU-UHFFFAOYSA-N	O=C(OCC(OC(=O)CCC=CCC=CCC=CCC=CCC=CCC=CCC)COP(=O)([O-])OCC[N+](C)(C)C)CCCCCCCCCCCCCCC	106465	806.5708:5891455 807.57415:6626826 808.57751:2146383	56.04823:69 57.06996:165 60.0726:30 60.08064:1181 67.05406:11 71.06994:187 71.10491:3 81.06559:21 81.08738:3 86.09651:4429 86.33405:56 87.10022:90 93.06779:45 98.98183:164 104.08814:12 104.10578:650 109.09889:60 125.00015:2139 129.40187:4 132.29648:6 141.76041:63 153.0658:41 166.0632:287 183.02545:26 183.24065:25 183.28278:37 183.36702:29 183.69017:24 184.0136:114 184.07457:131258 184.37956:312 184.46407:209 184.49223:206 184.56738:152 184.59557:135 184.65193:177 184.713:112 184.78818:39 184.82578:76 184.91978:57 184.9621:90 185.07495:650 185.14079:79 185.18314:105 185.23489:35 185.33371:59 185.3949:73 185.44667:29 185.51259:32 185.67741:43 185.74809:36 185.92717:52 186.01674:42 186.75774:23 187.23518:42 187.50018:32 199.14047:41 201.16035:4 207.99849:45 296.01941:1 478.2558:2 478.32385:208 496.23334:30 496.34116:237 550.30554:18 550.32983:291 568.33258:19 590.76019:21 623.50067:70 624.45917:23 733.27844:3 802.89435:7 806.5719:475 806.86646:26	4.47766e-05	0.0314654	0.0229982	0.0251214	0.0267383	0.0243087	0.026558	0.0259556	0.0281044	0.0242276	0.0254635	0.028396	0.0362208
2663	8.957	806.573	PC 38:6|PC 18:2_20:4	[M+H]+	TRUE	8.99	806.569	C46H80NO8P	PC	RUHBZJXWUDKAMZ-UHFFFAOYSA-N	O=C(OCC(OC(=O)CCCCCCC=CCC=CCC=CCC=CCC)COP(=O)([O-])OCC[N+](C)(C)C)CCCCCCCC=CCC=CCCCCC	33261.9	806.57153:1157031 807.57488:1625084 808.57824:473495	59.24466:6 60.08044:283 67.05101:31 86.05777:74 86.09626:1107 86.19893:42 86.31773:22 98.98154:36 104.10195:43 115.07106:11 124.07392:82 124.9998:729 133.09656:27 163.14882:12 183.06708:12 183.33847:32 184.07411:42128 184.28523:56 184.31808:36 184.40257:62 184.47299:28 184.53404:54 184.60918:48 184.69374:58 184.75482:72 184.83942:39 184.91463:27 185.07448:491 185.26265:47 185.5592:53 185.70993:37 186.07758:62 186.50223:18 188.19621:32 198.0779:133 281.2489:9 312.05139:1 335.19473:7 474.5123:8 502.35791:3 520.33704:193 526.32367:116 544.33575:33 560.30804:1 623.508:50 798.5885:2 806.5899:103	2.78027e-05	0.00722638	0.0114689	0.00650007	0.00519069	0.00335562	0.00728642	0.00676527	0.00918206	0.0117193	0.00952644	0.00868396	0.0122777
2649	8.674	804.551	PC 38:7|PC 18:2_20:5	[M+H]+	TRUE	8.68	804.554	C46H78NO8P	PC	HRBNRYBXXRPMKP-UHFFFAOYSA-N	O=C(OCC(OC(=O)CCCC=CCC=CCC=CCC=CCC=CCC)COP(=O)([O-])OCC[N+](C)(C)C)CCCCCCCC=CCC=CCCCCC	8884.38	804.54993:712638 805.55328:687113 806.55664:251387	57.03616:11 59.04825:17 60.08078:277 71.07299:29 83.86591:1 86.09665:953 86.32134:39 98.98196:6 104.10238:77 110.78453:8 123.07521:24 124.99253:68 125.00026:460 126.15082:8 134.09996:13 135.1147:21 149.12679:2 157.12132:69 160.12115:58 166.05882:48 181.28522:3 183.71835:20 184.03242:114 184.07465:26555 184.23415:61 184.2623:60 184.31392:31 184.38432:62 184.41719:31 184.48293:40 184.59563:33 184.62851:26 184.69897:29 184.77885:35 184.95276:24 185.07973:88 185.43262:46 187.22578:23 196.11285:6 203.7477:7 311.36234:2 312.22913:76 317.32596:4 339.28378:34 340.29062:95 355.18771:12 386.27213:53 414.9761:1 449.37198:82 502.31992:4 518.32098:14 520.33777:31 520.79529:44 558.52637:31 786.62799:8 804.54004:79 804.63812:108	4.16543e-05	0.000648863	0.00119266	0.000619283	0.000496438	0.000420505	0.000734569	0.00159289	0.00299509	0.00425977	0.00317714	0.00237894	0.00433953
2771	10.156	824.616	PC 39:4|PC 19:0_20:4	[M+H]+	TRUE	10.12	824.616	C47H86NO8P	PC	QUWIPEXOTVGONJ-UHFFFAOYSA-N	O=C(OCC(OC(=O)CCCCCCC=CCC=CCC=CCC=CCC)COP(=O)([O-])OCC[N+](C)(C)C)CCCCCCCCCCCCCCCCCC	902.47	824.61639:124606 825.61974:136970 826.6231:40721	59.0583:128 60.0802:145 69.64861:1 83.08198:19 85.06305:32 86.09601:404 88.71384:5 98.98131:54 102.04505:114 104.09467:34 104.10525:319 116.6859:2 124.99186:19 136.63724:1 158.4973:2 162.95442:264 166.05815:97 172.01778:3 183.46005:51 184.013:64 184.07396:27985 184.19592:23 184.29916:21 184.32732:66 184.51511:43 184.56207:31 184.86276:50 184.97089:34 185.02261:45 185.07434:269 185.21545:30 185.58261:24 196.87784:6 221.51765:1 247.64243:1 324.83301:10 351.03619:3 436.71805:1 511.8089:1 520.38489:97 528.34857:7 538.44836:3 544.3363:109 603.53241:10 654.22009:9 732.51062:2 765.45172:35 824.53918:9 824.6087:131	2.7443e-05	0.000344043	0.000532683	0.000181603	0.0002496	0.000116402	0.000222785	4.12948e-05	0.000218425	0.000263756	0.000191242	0.000145373	0.000171562
2748	9.455	820.583	PC 39:6|PC 17:0_22:6	[M+H]+	TRUE	9.11	820.585	C47H82NO8P	PC	KSRURLYJRNYEOH-UHFFFAOYSA-N	O=C(OCC(OC(=O)CCC=CCC=CCC=CCC=CCC=CCC=CCC)COP(=O)([O-])OCC[N+](C)(C)C)CCCCCCCCCCCCCCCC	1003.6	820.58282:166102 821.58617:164382 822.58953:46442	55.05087:14 56.04799:170 57.03056:26 60.07772:391 69.06725:17 71.04928:21 71.07259:194 72.04347:53 73.06525:35 78.32186:3 80.97197:65 81.07154:68 85.06008:22 86.0802:39 86.09623:5847 86.15077:48 86.22138:19 86.59093:25 87.09672:154 95.08938:1 97.28296:78 98.06878:52 98.98153:163 99.07786:53 101.0559:23 104.08079:28 104.10548:765 105.10963:64 109.06609:35 111.07902:43 119.08455:83 121.09997:115 123.08244:147 124.3976:29 124.99982:1797 127.03721:29 135.11426:38 136.2135:5 145.0928:8 147.07751:23 147.11525:29 155.00905:40 162.95465:1001 163.29022:22 166.06285:421 166.62016:8 171.09885:30 172.09511:34 175.10585:70 183.10928:41 183.24496:25 183.47902:29 183.67107:19 183.89601:38 184.01323:73 184.0742:145878 184.19617:85 184.25247:141 184.32756:133 184.50597:60 184.53413:128 184.55292:63 184.63277:85 184.70793:57 184.78781:57 184.87241:75 184.93352:35 184.96643:45 185.06519:63 185.07458:1275 185.13573:54 185.17336:56 185.41806:42 185.5546:47 185.61111:21 185.71004:43 185.94093:24 186.2805:22 187.11185:73 187.48087:15 192.80544:20 199.03764:18 213.16512:1 220.63893:1 231.17035:42 237.116:8 257.2822:14 270.55765:2 309.73538:5 317.25787:2 319.30545:1 325.28198:10 327.36151:1 336.21484:8 377.25467:1 417.4584:2 419.31812:55 427.36984:9 473.5043:2 492.33618:9 505.1207:9 510.35535:168 526.32428:22 535.38849:2 550.32941:141 562.86475:2 600.50439:33 606.93439:1 616.94843:11 637.51898:115 637.59753:54 651.53485:15 665.60498:3 677.40295:1 761.23956:13 761.45892:332 762.46088:47 764.14191:12 819.38525:5 820.52362:63 820.58307:447	2.65859e-05	0.000543492	0.000710078	0.00020016	0.000341945	0.000135631	0.000331833	9.78901e-05	0.000118854	0.000129096	0.000128807	0.000144731	0.000191551
2854	9.11	840.647	PC 40:3|PC 22:1_18:2	[M+H]+	TRUE	11.46	840.648	C48H90NO8P	PC	QITWVLBMWWSFPO-UHFFFAOYSA-N	O=C(OCC(OC(=O)CCCCCCCC=CCC=CCCCCC)COP(=O)([O-])OCC[N+](C)(C)C)CCCCCCCCCCCC=CCCCCCCCC	237.25	840.6474:30571 841.65075:28749 842.65411:15176	57.0671:44 67.05094:30 69.06722:17 85.09829:8 86.09618:448 90.19843:1 97.0648:71 99.04338:120 99.12941:2 103.04641:50 104.1054:235 104.41956:30 109.13461:1 119.092:1 123.11686:125 124.99972:63 133.09647:36 134.10341:133 134.16747:3 139.11346:41 147.11511:77 154.08063:5 163.83829:7 171.09866:65 173.08501:4 183.02022:44 184.07402:18642 184.35555:46 184.67487:58 184.83463:30 185.38022:43 185.55441:34 192.04276:7 199.14476:25 208.34206:9 247.16388:31 257.22092:42 257.24307:5 322.56262:8 323.26462:2 360.91721:1 395.03766:1 439.24258:2 502.33459:71 520.33698:97 595.73517:2 599.55511:2 623.50793:59 624.50964:325 626.52423:27 780.53064:23 782.56989:688 783.56628:153	4.40879e-05	3.32583e-05	9.17462e-05	1.70478e-05	2.5938e-05	1.77345e-05	2.54546e-05	3.27009e-05	4.21256e-05	0.000110722	3.41e-05	5.84833e-05	7.52501e-05
2843	10.299	838.635	PC 40:4|PC 18:0_22:4	[M+H]+	TRUE	10.62	838.632	C48H88NO8P	PC	WUIUYHXOIXOMHN-UHFFFAOYSA-N	O=C(OCC(OC(=O)CCCCCCCCC=CCC=CCC=CCC=CCC)COP(=O)([O-])OCC[N+](C)(C)C)CCCCCCCCCCCCCCCCC	818.26	838.6347:76441 839.63805:113525 840.64141:27716	57.06729:36 59.05602:123 60.07789:187 73.05953:23 83.08553:52 86.08359:13 86.09642:792 88.03503:72 97.06164:39 97.09911:74 98.98172:24 102.92037:5 104.10566:201 109.09877:66 115.07126:77 115.10463:1 124.98841:8 125.00001:242 145.75584:1 152.1517:3 163.16231:7 173.11719:25 179.14088:52 184.07437:17849 184.14941:66 184.29958:38 184.36528:35 184.57187:25 185.07475:242 195.09724:10 205.22552:3 282.63074:6 310.34418:9 428.73593:1 465.39243:41 506.34894:7 507.36072:14 524.36707:40 631.55365:27 654.54712:32 655.57343:18 838.6347:149	3.75218e-05	0.000364218	0.000376414	0.000307509	0.000219871	0.000109094	0.000210881	8.16127e-05	0.000391996	0.000510857	0.000435512	0.000284296	0.000256183
2842	10.301	838.633	PC 40:4|PC 20:0_20:4	[M+H]+	TRUE	10.85	838.632	C48H88NO8P	PC	DDIJTWRVGORCFN-UHFFFAOYSA-N	O=C(OCC(OC(=O)CCCCCCC=CCC=CCC=CCC=CCC)COP(=O)([O-])OCC[N+](C)(C)C)CCCCCCCCCCCCCCCCCCC	1675.46	838.6333:150215 839.63665:246775 840.64001:62304	57.06727:40 59.04537:12 59.05865:200 60.07787:159 61.78326:8 69.06741:28 69.49904:1 71.08441:174 72.05831:70 72.27857:1 75.04669:45 78.43527:6 83.08237:6 84.12547:2 86.09641:2002 86.80032:12 93.06434:5 95.7007:1 98.06554:44 98.98515:181 99.08148:64 102.05593:59 103.07474:129 104.10566:820 105.03185:45 105.10981:37 107.08248:172 111.09013:63 122.10658:5 123.0788:89 125.00002:877 151.10455:34 157.09509:30 159.11636:15 166.05859:30 180.09071:22 181.11745:52 183.38559:19 184.01813:65 184.07442:69699 184.25739:106 184.35124:72 184.41696:42 184.4733:83 184.51556:45 184.54843:76 184.58131:57 184.65646:63 184.75983:48 184.83032:26 184.87262:42 184.89612:37 185.01836:46 185.07478:702 185.46065:19 185.68198:25 186.82845:31 188.07323:17 197.1209:79 207.99335:22 213.16029:26 215.14339:25 215.20932:5 232.1703:2 259.14893:4 309.20044:7 309.20654:14 313.29892:1 336.32916:14 337.22369:70 337.27448:1 353.33969:29 359.95963:2 411.13287:3 434.23676:2 469.34622:1 503.45956:14 507.34543:38 526.32452:58 534.38123:22 534.39722:90 534.51709:40 536.38898:28 544.33661:10 550.09442:3 552.39954:126 623.50037:20 629.54883:22 653.53076:36 654.54749:73 655.5473:24 767.58612:9 834.39594:3 838.63531:439 838.74542:42	3.76748e-05	0.000337566	0.000381925	0.000307509	0.000283381	0.000109094	0.000230063	7.59678e-05	0.000402731	0.000544053	0.000394276	0.000297503	0.000271932
2834	9.88	836.614	PC 40:5|PC 20:1_20:4	[M+H]+	TRUE	9.97	836.616	C48H86NO8P	PC	SFSJJONFWFZOGW-UHFFFAOYSA-N	O=C(OCC(OC(=O)CCCCCCC=CCC=CCC=CCC=CCC)COP(=O)([O-])OCC[N+](C)(C)C)CCCCCCCCCC=CCCCCCCCC	4370.08	836.6142:232701 837.61755:338163 838.62091:114958	56.05067:76 57.81654:11 59.06124:154 59.52442:38 60.08048:348 63.52623:1 71.07269:144 81.07164:9 86.09634:1191 86.26001:23 97.06497:45 98.98508:171 103.61236:6 104.10559:249 124.99222:14 124.99995:598 131.07838:17 134.6286:3 136.12085:60 143.52731:13 156.14323:6 166.06299:37 183.25447:24 183.75555:33 184.07436:34471 184.23386:35 184.30894:65 184.37465:43 184.4169:48 184.52019:31 184.56245:40 184.71748:33 184.81616:30 185.03241:27 185.07474:682 185.16409:35 186.0731:75 217.80347:1 272.2778:4 341.29883:14 389.34918:6 421.26733:39 435.28195:1 506.35703:32 526.33246:150 544.3205:13 552.99286:14 643.6615:26 651.5351:48 652.53259:27 681.67474:29 751.70319:6 836.61444:188 836.96442:32	2.27748e-05	0.000962122	0.000896319	0.000619032	0.000694791	0.000494303	0.000685458	0.000437097	0.0011821	0.0012484	0.00111775	0.00106502	0.00111272
2822	9.722	834.605	PC 40:6|PC 18:0_22:6	[M+H]+	TRUE	9.48	834.601	C48H84NO8P	PC	FAUYAENFVCNTAL-UHFFFAOYSA-N	O=C(OCC(OC(=O)CCC=CCC=CCC=CCC=CCC=CCC=CCC)COP(=O)([O-])OCC[N+](C)(C)C)CCCCCCCCCCCCCCCCC	30328.2	834.60516:1256409 835.60851:1327731 836.61187:436327	56.04489:34 57.06922:155 59.05798:121 60.07452:87 60.16834:21 60.23539:30 60.582:26 71.06623:44 71.07206:233 79.33419:1 80.97143:78 86.09569:8452 86.14702:16 86.20479:30 86.36535:19 86.51963:38 86.98651:34 87.09617:57 88.04079:54 89.36593:9 91.0503:95 93.07029:70 95.08547:65 98.98099:321 99.27699:12 102.0552:67 104.10493:1459 105.19416:33 109.09804:92 111.08212:42 113.05834:84 115.07053:38 119.08401:117 123.08957:2 124.99929:2755 125.59909:33 133.09605:56 140.24889:2 144.69281:8 157.09438:43 166.04898:44 166.06235:334 167.06621:38 170.16359:13 174.12778:4 183.11348:25 183.31001:31 183.48323:42 183.57689:46 183.66121:36 183.85805:43 184.07373:232352 184.25668:204 184.29424:115 184.35526:237 184.40219:215 184.47731:269 184.51488:216 184.61349:112 184.65108:128 184.69806:106 184.74036:120 184.78264:160 184.82964:134 184.87663:90 184.97536:68 185.00357:66 185.07411:2075 185.16347:48 185.21992:54 185.2858:47 185.46938:42 185.53529:43 185.57767:58 185.686:42 185.76138:38 185.81322:26 185.85091:70 185.89333:23 186.00175:39 186.07248:52 186.2989:23 186.52074:26 186.83247:21 188.48999:15 192.78096:28 194.2959:23 197.12994:23 198.33064:20 204.14178:14 238.37891:6 246.06715:4 254.10332:6 267.26367:28 272.11191:6 338.61502:2 344.2298:1 408.00537:6 494.16376:1 506.34933:35 522.33502:6 524.35962:120 525.36548:23 550.32172:101 551.32782:42 565.92865:4 568.34082:84 587.63031:2 610.41479:81 614.89856:11 628.53491:10 651.53564:229 703.05121:2 717.71045:19 770.71271:51 831.19482:8 834.59692:1314	2.77261e-05	0.0142065	0.0121222	0.00959469	0.00797203	0.00589276	0.00999062	0.00350407	0.00599353	0.00631085	0.00605123	0.00373852	0.00518876
2806	9.208	832.588	PC 40:7|PC 18:1_22:6	[M+H]+	TRUE	9.09	832.585	C48H82NO8P	PC	FPEVDFOXMCHLKL-UHFFFAOYSA-N	O=C(OCC(OC(=O)CCC=CCC=CCC=CCC=CCC=CCC=CCC)COP(=O)([O-])OCC[N+](C)(C)C)CCCCCCCC=CCCCCCCCC	11660.4	832.58783:603123 833.59118:564303 834.59454:184960	58.1666:22 60.07773:515 60.24666:26 61.2111:1 73.02684:15 80.97196:84 86.09622:2926 86.26952:37 87.80792:10 98.71342:15 98.98494:274 99.04342:109 99.4567:14 103.07452:100 104.10544:754 104.176:33 109.10576:1 111.11177:50 123.17828:17 124.99976:1423 125.33625:12 126.56612:29 129.091:11 145.29266:5 151.07451:50 163.10461:6 166.06273:32 169.07889:12 172.47614:2 175.17892:24 183.21674:47 183.37587:36 184.02248:108 184.07407:88827 184.22418:65 184.27579:91 184.33211:112 184.44008:69 184.47765:67 184.51521:50 184.60445:91 184.71718:34 184.78767:46 184.91457:70 184.97569:70 185.0321:42 185.07443:1126 185.12148:43 185.18732:32 186.07753:46 195.03899:69 195.35294:17 235.16084:14 258.49216:1 329.19638:2 340.28992:40 353.24811:69 476.82693:6 502.31912:32 504.3356:54 504.97241:53 512.23859:9 522.34979:252 523.36163:82 550.31244:4 550.32867:67 559.4491:20 566.60193:1 649.49719:17 649.51477:126 658.50586:26 700.42102:32 733.64203:24 733.6795:2 763.00403:1 798.64703:21 832.45844:36 832.58813:205 832.90735:31	3.77207e-05	0.00280216	0.00257832	0.00247729	0.00244912	0.00228775	0.00219356	0.00361864	0.00275166	0.00251135	0.00455598	0.00368414	0.00377316
2790	8.775	830.566	PC 40:8|PC 18:2_22:6	[M+H]+	TRUE	8.83	830.569	C48H80NO8P	PC	FCTKCFNDGVBOBD-UHFFFAOYSA-N	O=C(OCC(OC(=O)CCC=CCC=CCC=CCC=CCC=CCC=CCC)COP(=O)([O-])OCC[N+](C)(C)C)CCCCCCCC=CCC=CCCCCC	11335.7	830.56647:1380199 831.56982:1097537 832.57318:381113	55.05106:85 56.04818:76 57.06992:143 57.09082:2 60.0806:1096 61.62581:2 64.96721:3 67.05402:195 71.0699:206 83.04778:43 85.0954:16 86.09648:4014 86.28263:51 87.10019:64 97.06172:29 98.98524:308 103.03272:5 104.10223:99 107.08258:6 109.23974:16 115.07507:74 119.45862:11 125.00013:1617 126.00318:60 133.08095:51 135.11458:34 143.08058:24 145.09315:6 161.13315:9 166.06322:319 183.27344:18 183.32491:42 184.07458:87342 184.2341:67 184.39368:155 184.47818:106 184.55331:64 184.59088:94 184.63316:64 184.68953:62 184.73651:83 184.79289:77 184.8728:74 184.93861:43 184.97623:62 185.00444:56 185.07968:609 185.15022:56 185.19727:46 185.25844:45 185.35255:42 185.6586:35 185.94135:27 187.17845:38 189.16541:21 219.13225:58 223.13689:40 223.15753:4 236.08485:79 251.16995:4 299.21616:3 331.28931:13 333.39423:1 438.19391:20 494.29489:11 502.3205:77 503.3205:48 511.39532:10 520.34631:130 548.19934:5 550.3302:104 567.88794:4 568.34113:208 569.34705:38 608.67389:1 629.93121:1 647.5094:45 666.15009:6 811.65631:8 813.60754:12 830.56671:383	4.53965e-05	0.00200148	0.0041494	0.00177719	0.00128014	0.00100822	0.00178633	0.00216707	0.00300577	0.00499885	0.00370405	0.00278523	0.00429311
2784	8.386	828.554	PC 40:9|PC 18:3_22:6	[M+H]+	TRUE	8.55	828.554	C48H78NO8P	PC	KQEBTLYBLYIGCO-UHFFFAOYSA-N	O=C(OCC(OC(=O)CCC=CCC=CCC=CCC=CCC=CCC=CCC)COP(=O)([O-])OCC[N+](C)(C)C)CCCCCCCC=CCC=CCC=CCC	419.11	828.55182:35413 829.55517:40458 830.55853:14501	59.04784:29 59.06112:104 60.08036:312 60.2976:40 69.06721:18 73.06225:30 83.04433:5 86.07372:101 86.09618:679 87.09988:104 89.05949:63 94.2048:1 98.98147:72 99.08123:113 99.11565:39 102.35275:3 104.10188:71 105.59923:1 115.07099:26 119.0807:31 121.10369:56 123.07852:45 124.992:38 124.99973:263 135.11417:15 139.07271:7 149.09245:45 150.06067:56 155.09933:19 166.06718:44 175.09656:16 184.04123:60 184.07407:23071 184.19603:24 184.2664:42 184.41191:28 184.49173:35 184.66081:28 184.75008:19 184.88637:25 185.07443:251 185.30496:25 185.75229:25 186.28979:30 198.71574:3 203.17018:32 220.72092:13 253.14551:14 258.1033:19 295.14505:12 337.26761:6 347.25079:53 367.21661:44 437.27429:16 467.36301:11 497.1647:42 518.31256:68 527.13312:28 542.32947:26 550.31268:31 609.44885:6 609.54279:46 630.4505:1 670.48297:9 743.95026:1 757.47601:13 767.59491:44 801.51257:9 828.56354:58	3.33892e-05	4.57418e-05	0.00015139	2.6147e-05	2.62267e-05	2.27122e-05	3.19319e-05	7.14915e-05	0.000130831	0.000155098	0.000145429	9.6954e-05	0.000159039
2915	8.587	854.567	PC 42:10|PC 20:4_22:6	[M+H]+	TRUE	8.68	854.569	C50H80NO8P	PC	NCCFWEYCQVRLBU-UHFFFAOYSA-N	O=C(OCC(OC(=O)CCC=CCC=CCC=CCC=CCC=CCC=CCC)COP(=O)([O-])OCC[N+](C)(C)C)CCCCCCC=CCC=CCC=CCC=CCC	2166.99	854.56818:30266 855.57153:54145 856.57489:16520	57.06971:40 59.0452:31 59.07177:70 60.08038:88 67.05096:39 67.06229:1 71.08424:31 73.13619:3 86.44623:18 89.6674:8 104.10197:46 104.34196:30 109.0625:2 113.05523:19 123.0748:10 124.996:156 125.05784:45 127.03335:19 128.49477:7 143.1051:72 155.87112:45 166.05402:18 170.08749:73 183.34334:60 184.03207:50 184.0743:21300 184.22441:28 184.38869:65 184.46849:70 184.53423:31 184.92891:33 185.07938:194 185.57353:31 186.43161:19 206.13277:9 222.08951:70 231.45967:5 293.10007:5 306.2774:30 325.30093:28 368.15189:11 376.36246:106 452.23474:45 467.25174:37 477.31876:21 526.31683:4 544.32886:42 550.29742:9 568.33264:25 611.25208:1 647.41235:14 663.52917:2 732.45514:3 796.53046:12 817.52679:23 851.12616:14 854.56879:179	4.07053e-05	0.000293067	0.00072378	0.000274834	0.00015977	0.000121156	0.000270812	0.000489042	0.000720125	0.00096092	0.000832502	0.000540839	0.000964314
2953	10.18	862.633	PC 42:6|PC 20:0_22:6	[M+H]+	TRUE	10.56	862.632	C50H88NO8P	PC	WAFWSBFKIPCFOF-UHFFFAOYSA-N	O=C(OCC(OC(=O)CCC=CCC=CCC=CCC=CCC=CCC=CCC)COP(=O)([O-])OCC[N+](C)(C)C)CCCCCCCCCCCCCCCCCCC	348.25	862.63281:56443 863.63616:93415 864.63952:32074	57.0672:20 60.08315:48 74.16573:10 86.09308:491 86.55882:26 95.08269:17 98.98501:41 104.10551:143 119.03553:15 123.07862:26 128.13838:16 159.52629:2 166.06281:47 175.44904:7 181.11717:47 183.25893:37 184.07413:23171 184.2524:31 184.37912:35 184.48241:55 184.64207:37 184.84413:24 184.98515:31 185.07921:319 185.33327:53 185.52156:34 185.66284:29 209.12131:12 257.13785:6 389.25986:3 533.67731:2 534.96387:41 550.33673:21 552.40668:95 553.39838:69 554.58636:15 564.00458:9 606.15021:4 678.54504:22 679.4729:54 714.67383:1 808.71185:9 835.92297:1 862.61951:122	2.4466e-05	4.53089e-05	0.000132546	2.7559e-05	2.21906e-05	1.36101e-05	3.73903e-05	1.83198e-05	0.00013792	0.000204426	0.000117965	9.38945e-05	9.91566e-05
2943	9.691	860.619	PC 42:7	[M+H]+	TRUE	9.93	860.616	C50H86NO8P	PC	FYVDGOCCFDKYOR-UHFFFAOYSA-N	O=C(OCC(OC(=O)CCC=CCC=CCC=CCC=CCC=CCC=CCC)COP(=O)([O-])OCC[N+](C)(C)C)CCCCCCCCCC=CCCCCCCCC	289.51	860.62122:21751 861.62457:33567 862.62793:12418	59.05849:71 60.07771:117 69.06725:35 71.07259:192 71.10757:3 75.85128:9 86.08662:24 86.09624:641 87.1419:21 98.98499:38 99.11229:78 101.76611:3 105.07067:47 116.96641:38 119.08459:64 123.07865:26 124.996:117 138.08801:9 151.10867:15 157.08195:23 183.97113:31 184.0743:19334 184.27605:19 184.31828:30 184.3793:22 184.41216:57 184.49197:85 184.98534:29 185.07468:191 185.24403:23 192.55121:4 203.10641:22 207.13162:14 210.09251:2 225.12396:93 236.89262:11 241.44762:1 282.27643:29 310.3139:12 364.67117:2 470.478:1 530.48883:4 550.38666:69 579.2301:4 602.07318:10 672.51776:2 731.604:2 809.84497:3 860.61267:229 860.74451:30	6.36867e-05	5.96239e-05	6.31551e-05	4.1815e-05	3.01838e-05	4.54943e-05	4.2458e-05	6.4512e-05	0.00011267	7.92629e-05	0.000115515	0.000117668	0.000132451
2933	9.271	858.595	PC 42:8|PC 20:2_22:6	[M+H]+	TRUE	9.34	858.601	C50H84NO8P	PC	YBAVZMWJCPETFA-UHFFFAOYSA-N	O=C(OCC(OC(=O)CCC=CCC=CCC=CCC=CCC=CCC=CCC)COP(=O)([O-])OCC[N+](C)(C)C)CCCCCCCCCC=CCC=CCCCCC	142.03	858.60315:9696 859.6065:10977 860.60986:3484	57.03042:11 57.06958:228 59.05835:267 60.08025:249 62.22939:1 69.17918:2 71.087:49 85.12686:4 86.09604:571 86.18909:17 94.10402:5 97.09872:26 99.11206:46 104.68807:4 109.09836:71 113.05865:34 115.73931:3 117.08955:27 119.08054:14 119.08808:4 123.07836:100 124.99571:132 131.08592:27 141.08968:84 149.12605:28 153.08653:125 163.94437:1 166.06255:148 181.02386:27 184.0598:172 184.07387:11147 184.23807:23 184.29437:66 184.33661:52 184.4399:28 185.07895:222 185.20125:43 185.54485:21 191.14301:109 191.27686:4 195.03398:55 199.09094:13 212.12627:61 222.08899:37 240.09528:55 246.26779:1 251.20741:11 253.16179:13 269.17151:142 275.07947:4 283.20001:53 296.13153:38 298.37256:4 336.12555:8 341.56638:1 381.2598:62 400.29749:9 418.68768:3 432.16367:12 500.02051:4 505.59399:6 511.22183:51 548.37585:26 550.3205:10 577.13391:8 578.38867:111 593.29071:3 599.47046:10 624.50964:5 633.43097:91 634.43188:28 682.05267:27 687.51666:8 745.36493:5 758.58923:1 780.86877:62 789.43182:1 805.70654:15 823.64478:29 829.12054:6 858.46191:7 858.60376:83	2.52466e-05	3.94169e-05	4.14507e-05	3.69675e-05	2.30564e-05	3.95614e-05	3.38588e-05	2.73057e-05	2.8935e-05	3.65506e-05	4.01054e-05	4.10437e-05	4.67151e-05
3040	8.399	878.571	PC 44:12|PC 22:6_22:6	[M+H]+	TRUE	8.5	878.569	C52H80NO8P	PC	XLKQWAMTMYIQMG-UHFFFAOYSA-N	O=C(OCC(OC(=O)CCC=CCC=CCC=CCC=CCC=CCC=CCC)COP(=O)([O-])OCC[N+](C)(C)C)CCC=CCC=CCC=CCC=CCC=CCC=CCC	114.94	878.57361:7430 879.57696:13574 880.58032:5515	57.07009:49 57.85363:6 59.05887:264 60.08077:213 60.99258:11 71.07007:28 72.08788:44 79.0521:50 80.96926:17 84.04328:99 85.10194:92 86.09664:705 93.07125:17 97.06187:84 101.18147:1 104.1059:128 109.0954:10 109.11345:4 111.08673:99 113.05931:57 118.09489:86 121.10421:25 123.08287:56 125.00026:255 131.06682:20 132.09389:37 146.30754:7 157.08234:3 157.12566:45 161.80974:1 167.07162:62 169.08395:20 171.10832:46 177.08807:76 184.07465:18183 184.18253:41 184.25761:24 184.31862:54 184.40781:14 184.45004:30 184.49231:23 184.54398:29 184.87285:33 185.07973:169 185.3479:22 186.90428:26 188.1351:56 190.93355:4 195.13615:27 197.11627:56 230.13647:8 249.33786:2 271.20099:19 271.21808:1 296.06696:1 315.94193:2 347.84436:8 387.04031:1 403.72946:1 420.39511:3 432.30835:24 438.22968:1 547.50287:3 550.33765:21 568.34045:80 597.54309:2 647.315:8 681.28638:58 714.09277:5 722.52405:7 733.73663:21 801.18036:2 821.46448:18 821.4942:1 878.57361:213	3.73228e-05	2.44587e-05	3.95246e-05	1.34087e-05	1.30371e-05	1.22616e-05	1.21492e-05	2.01065e-05	3.28827e-05	2.69089e-05	3.94573e-05	2.97769e-05	3.65775e-05
2127	10.355	720.591	PC O-32:0	[M+H]+	TRUE	10.44	720.59	C40H82NO7P	EtherPC	AXEPEEXNGOBZFB-UHFFFAOYSA-N	O=C(OC(COCCCCCCCC)COP(=O)([O-])OCC[N+](C)(C)C)CCCCCCCCCCCCCCCCCCCCCCC	477.46	720.59241:23648 721.59576:27254 722.59912:7167	59.05861:4494 59.23408:44 59.33523:23 59.40715:25 59.74869:39 67.47638:9 69.07025:48 69.36073:4 83.08234:48 86.09317:9 91.22922:1 97.06503:162 101.05955:23 103.00104:1 111.0792:112 113.05539:15 114.05002:7 115.87366:13 123.07497:7 125.05801:32 132.63058:2 137.13519:78 141.05321:29 151.14709:162 172.90356:5 184.07449:1099 184.72231:26 185.01373:46 185.19717:5 195.03464:18 207.13181:71 217.10522:62 227.11514:116 246.20891:7 257.16614:7 259.47754:1 286.32776:1 295.22296:19 339.233:8 351.32193:14 353.91208:1 363.23367:2 377.26193:27 391.22086:15 427.22754:8 438.25174:27 468.13419:29 482.3472:15 499.92145:6 604.5274:61 617.79108:7 661.43842:66 684.63916:11 684.66626:53 685.5802:25 703.70221:48 720.38019:44 720.59363:1298	2.80399e-05	8.96423e-05	9.4261e-05	9.51306e-05	5.13187e-05	3.66956e-05	7.18503e-05	3.35301e-05	0.000201685	0.000247099	0.000176757	0.000125629	0.00014289
2292	10.306	746.603	PC O-34:1	[M+H]+	TRUE	10.69	746.606	C42H84NO7P	EtherPC	OVZJGEFUWZPYRW-UHFFFAOYSA-N	O=C(OC(COCCCCCCCC)COP(=O)([O-])OCC[N+](C)(C)C)CCCCCCCCCCCCCC=CCCCCCCCCCC	1221.9	746.60248:79894 747.60583:79550 748.60919:29207	55.05362:82 57.06991:124 59.05337:5 59.06134:235 60.08058:559 69.06458:33 69.13355:2 71.08446:130 72.72604:1 81.06865:38 83.05406:5 83.08557:97 83.15176:39 86.09646:1320 87.09695:23 90.06416:55 97.05149:11 97.06511:53 104.09868:51 104.10573:448 107.39401:16 116.07851:14 116.08223:22 123.11724:94 125.00011:900 125.09676:24 127.07257:58 128.13084:1 135.13464:1 137.13123:51 138.71866:8 147.11555:2 151.14717:55 153.12566:30 155.10838:14 158.61975:2 164.06895:20 166.06319:19 183.69016:31 184.07455:36630 184.20592:35 184.26691:57 184.35139:88 184.44528:57 184.47345:90 184.55328:45 184.60023:36 184.64252:27 184.6848:29 184.89157:41 185.03732:32 185.07494:115 185.14549:33 185.36194:35 185.39018:61 185.88004:22 195.09746:106 199.63348:2 253.10216:12 261.095:16 279.20676:12 282.573:11 309.815:10 332.85156:6 469.18939:10 504.3447:47 504.44562:10 508.37427:58 561.88989:2 563.53821:28 577.51758:6 640.65723:2 723.7149:1 739.48907:38 746.55652:10	6.54239e-05	0.000298441	0.000299644	0.000280558	0.000186986	0.000173263	0.000273549	0.00011765	0.000381125	0.000460215	0.000476267	0.000289313	0.000323401
2573	7.338	790.561	PC O-38:7	[M+H]+	TRUE	9.53	790.575	C46H80NO7P	EtherPC	UUNPNPNQDISOCV-UHFFFAOYSA-N	O=C(OC(COCCCCCCCCCC)COP(=O)([O-])OCC[N+](C)(C)C)CCCCCC=CCC=CCC=CCC=CCC=CCC=CCC=CCC	494.97	790.56006:36488 791.56341:22405 792.56677:7599	57.06738:20 59.04814:184 59.06142:188 60.06459:80 63.7084:7 71.06705:21 71.08745:54 83.62535:14 85.10183:54 86.09653:619 87.10024:19 90.05439:44 97.06176:27 105.07096:25 111.21783:17 118.93402:9 121.99977:6 125.00015:259 125.64257:6 133.08495:140 135.32764:5 146.09425:8 154.37305:12 162.1132:8 164.98241:66 169.11981:34 170.11932:56 170.1554:45 180.16045:10 182.11923:111 184.07454:11215 184.17773:32 184.3279:16 184.41708:42 184.55795:34 184.91035:37 185.07492:284 189.12732:43 194.94295:5 196.09824:30 202.04384:12 207.06219:30 210.87012:34 212.10181:89 213.04939:48 219.16798:19 467.12454:3 489.75482:1 516.3161:1 603.37134:6 618.17706:6 675.58673:5 714.49017:9 758.79028:7 790.56006:82	3.50652e-05	0.00022789	0.000126014	6.50367e-05	0.000230854	0.000287835	7.96296e-05	1.32842e-05	1.69783e-05	4.50959e-05	1.69054e-05	1.7558e-05	5.92738e-05
2717	7.394	814.662	PC O-39:2	[M+H]+	TRUE	13.01	814.668	C47H92NO7P	EtherPC	NXFKCGXJTLSOQG-UHFFFAOYSA-N	O=C(OC(COCCCCCCCCCCC)COP(=O)([O-])OCC[N+](C)(C)C)CCCCCCCCCCCCCCCC=CCC=CCCCCCCC	2094.72	814.66107:76683 815.66442:71340 816.66778:22699	57.03056:28 57.06973:2136 59.04788:2035 59.13557:34 59.25526:45 60.0804:54 62.95981:62 67.05381:47 67.11611:1 71.08426:2270 72.09044:51 73.06232:62 79.2701:1 85.06329:13 85.10156:1904 85.40479:25 86.09626:335 87.04513:69 89.05631:38 95.08268:5 97.09896:67 99.04005:38 99.0779:144 99.11575:393 100.98993:6 104.10552:227 104.46561:34 104.6176:8 111.11186:38 113.13247:26 113.15085:7 117.05618:192 117.08984:820 117.33312:20 121.09623:50 124.0817:15 127.1464:31 133.08868:24 134.09158:115 137.05814:10 141.16396:202 155.02206:8 163.12692:15 175.13342:39 177.12457:2 183.06731:44 184.07433:14670 184.36055:30 184.4028:33 184.56714:46 184.6235:43 184.70805:31 185.07942:318 185.92223:33 187.11198:29 192.07184:1 195.03931:51 199.20854:66 203.14093:31 205.19582:5 221.14777:44 222.10501:75 225.11362:62 227.1254:75 252.26665:1 267.26422:27 273.64291:9 281.24359:5 289.15405:9 313.2684:28 341.29257:16 342.25122:29 478.32388:4 484.43719:1 532.08258:2 541.34875:1 567.23712:50 673.48645:55 674.42877:23 739.58307:25 742.40619:6 782.62024:1 798.54169:2 814.56427:102 814.6333:75	4.21517e-05	0.000597184	0.000481237	0.000426524	0.000408196	0.000428851	0.000493618	0.00063919	0.000673883	0.000464385	0.00057175	0.000531802	0.00071569
2642	8.565	802.599	PC O-39:8	[M+H]+	TRUE	9.3	802.575	C47H80NO7P	EtherPC	OMFVRPFBWYAKHS-UHFFFAOYSA-N	O=C(OC(COCCCCCCCCC=CCCC)COP(=O)([O-])OCC[N+](C)(C)C)CCCC=CCC=CCC=CCC=CCC=CCC=CCC=CCC	291.29	802.59052:20030 803.59387:12729 804.59723:10269	59.04553:3 59.06147:93 60.08072:126 63.93768:1 74.03507:140 75.04388:99 85.0987:126 86.09659:286 87.04546:41 89.06317:6 95.08638:71 98.97847:24 99.84707:9 104.10586:54 105.51799:1 109.09897:155 111.09034:81 125.00023:397 125.09687:34 125.6504:2 129.08754:6 139.07323:26 143.10547:24 149.09299:56 165.16017:56 175.12915:12 177.08347:14 184.04181:45 184.07465:11221 184.35147:25 184.45944:53 184.57214:28 184.82584:26 185.07503:75 185.26788:24 192.9211:64 213.1151:19 222.28564:11 244.21146:5 252.22845:36 252.26689:2 258.10953:21 265.68997:7 271.13272:20 284.90225:6 291.18588:33 303.36243:10 359.25842:37 367.18427:2 487.43964:9 493.41876:4 500.31546:114 503.35895:3 520.89813:16 559.94916:2 597.49268:34 603.11676:18 619.47583:56 641.48834:10 679.49231:4 741.2381:8 784.4679:9 784.58411:137 802.57092:40	3.30372e-05	0.000110587	7.56738e-05	4.75898e-05	0.000105733	0.000115883	4.98813e-05	1.69331e-05	2.27803e-05	3.21227e-05	1.96752e-05	1.81166e-05	3.76857e-05
2630	8.518	800.583	PC O-39:9	[M+H]+	TRUE	8.84	800.559	C47H78NO7P	EtherPC	SFAXOIXHVRTDOJ-UHFFFAOYSA-N	O=C(OC(COCCCCCC=CCC=CCC=CCC)COP(=O)([O-])OCC[N+](C)(C)C)CCCCC=CCC=CCC=CCC=CCC=CCC=CCC	378.13	800.57306:26309 801.57641:17513 802.57977:12721	50.38589:1 55.05605:104 57.03322:41 57.54608:2 59.05855:231 60.08313:44 67.27201:4 71.08432:54 73.06532:55 75.03761:10 79.05177:72 81.06539:42 81.08095:1 86.06103:48 88.79882:3 95.0861:128 97.09901:43 97.11264:3 99.04698:60 100.10949:57 104.10204:67 105.07783:1 112.07601:53 114.27525:3 123.07488:25 124.99993:128 127.07629:12 127.15034:54 129.06369:5 133.08475:17 133.10069:13 137.13509:74 147.11957:21 149.12648:36 153.02281:8 153.12546:35 155.02209:2 159.15991:10 165.12434:35 171.07639:66 177.08778:35 184.0556:8 184.07436:9263 184.15411:22 184.44508:33 184.53899:58 184.84438:23 185.07945:275 186.05426:51 186.07784:116 189.35066:14 195.09726:21 202.35336:1 213.10474:7 225.10844:13 241.1899:78 255.19617:69 256.09714:67 259.29919:1 267.26422:82 270.47827:6 283.20071:32 295.26434:28 303.59711:17 306.27139:96 310.30783:98 339.62131:16 341.3053:316 342.30875:41 345.28293:12 353.20334:33 370.19772:18 395.30652:18 403.24341:37 436.7836:2 439.34497:72 455.53424:10 472.39954:8 477.31873:34 480.33704:38 484.21649:28 590.32336:3 618.27197:1 641.50604:115 642.52209:35 674.32983:5 724.57983:18 729.53888:1 800.54535:10 800.58447:203	4.84576e-05	0.000164316	0.000113638	6.89597e-05	0.000161825	0.000187229	7.88383e-05	1.69575e-05	2.25286e-05	4.80384e-05	2.48736e-05	2.3112e-05	4.36373e-05
2725	7.936	816.576	PC O-40:8	[M+H]+	TRUE	9.45	816.59	C48H82NO7P	EtherPC	DOVXXELSLKWDHQ-UHFFFAOYSA-N	O=C(OC(COCCCCCCCCC=CCCCC)COP(=O)([O-])OCC[N+](C)(C)C)CCCC=CCC=CCC=CCC=CCC=CCC=CCC=CCC	338.54	816.57727:26016 817.58062:24797 818.58398:40472	55.05379:76 57.03092:13 57.07009:236 59.04558:11 59.06152:173 60.07808:60 68.27125:13 71.08464:190 71.88257:10 85.09876:117 86.09023:148 86.09665:703 89.0567:46 91.05127:15 95.08307:40 101.05634:120 104.10239:75 104.16589:41 112.80584:1 123.11358:11 125.00028:107 125.09693:137 126.06155:61 133.08508:33 143.10139:11 143.17171:4 154.08556:37 161.11572:13 165.15578:7 166.06334:46 175.11092:72 179.09958:101 184.03719:23 184.07471:13004 184.24359:15 184.4501:23 184.55342:34 185.07507:416 186.07817:33 189.16077:41 195.03484:70 196.03548:38 203.03783:4 210.10793:41 249.1142:24 271.20679:42 281.18588:4 298.28998:28 328.68311:1 341.30554:183 389.68381:2 399.19275:4 434.23703:15 445.83966:1 463.24017:4 463.24759:14 479.32996:12 493.55704:1 515.44476:6 526.95941:8 541.3728:5 550.3136:125 556.18439:4 598.20276:2 662.38068:1 701.539:59 787.37537:1 814.20844:2 816.57758:448 816.70599:35	4.67204e-05	0.000162489	8.52662e-05	4.85714e-05	0.000139636	0.000172297	5.29086e-05	1.20461e-05	1.37029e-05	3.87242e-05	1.74146e-05	1.71053e-05	3.43472e-05
2117	10.169	718.535	PE 34:1|PE 16:0_18:1	[M+H]+	TRUE	9.91	718.538	C39H76NO8P	PE	FHQVHHIBKUMWTI-UHFFFAOYSA-N	O=C(OCC(OC(=O)CCCCCCCC=CCCCCCCCC)COP(=O)(O)OCCN)CCCCCCCCCCCCCCC	725.88	718.53351:18557 719.53686:16457 720.54022:5184	59.06128:393 61.84575:5 71.04649:26 71.08438:170 79.05183:14 81.06544:4 81.19311:2 85.09847:8 93.0176:7 95.11311:4 99.04014:46 99.07798:75 107.22914:3 109.09871:67 111.09371:6 113.059:106 118.5797:5 123.07872:28 127.03343:8 127.0724:35 135.11839:46 137.09055:38 139.07292:24 139.11369:186 141.07774:9 144.32774:1 152.11752:31 155.10817:48 165.08876:39 169.07912:23 173.18079:1 189.16035:14 189.16986:7 195.10201:28 217.45148:7 239.2341:75 243.58478:6 247.2403:111 253.14577:55 254.46754:2 265.25583:86 281.24915:6 297.27533:19 299.1319:3 306.37399:27 313.27423:45 325.30688:19 339.28342:36 340.48798:5 384.66998:1 415.27863:3 426.58398:1 440.24344:25 457.4541:14 506.56668:11 575.21765:18 576.40393:25 577.4751:105 577.5166:6599 577.81573:44 578.0484:46 578.52228:269 578.63867:43 578.89655:31 579.68695:55 579.86176:45 581.13611:43 582.18665:19 585.37738:29 597.50049:16 603.52374:15 613.33844:1 683.45337:9 693.31256:8 700.65948:31 718.1629:7 718.35748:35 718.44086:56 718.54279:282 718.65399:44	5.03632e-05	6.8915e-05	0.00013482	8.35101e-05	9.73846e-05	5.65378e-05	5.22481e-05	0.000125033	0.000198802	0.00046802	0.000330713	0.000258324	0.000182955
2106	9.723	716.525	PE 34:2	[M+H]+	TRUE	9.2	716.523	C39H74NO8P	PE	HBZNVZIRJWODIB-UHFFFAOYSA-N	O=C(OCC(OC(=O)CCCCCCCC=CCC=CCCCCC)COP(=O)(O)OCCN)CCCCCCCCCCCCCCC	1405.15	716.52429:95472 717.52764:69283 718.531:18799	57.03573:85 71.0842:6 83.25239:6 85.10149:43 107.08584:22 109.10216:12 123.07474:44 127.58717:7 180.03947:6 221.26587:9 235.1664:28 239.23409:55 245.2169:13 261.82129:1 285.26373:5 337.27435:46 438.25131:1 573.23004:18 575.37579:109 575.50018:5594 575.69092:23 576.01447:25 576.11401:32 576.23022:33 576.41278:18 576.50409:527 576.6618:30 576.90259:27 577.30951:22 577.88275:15 578.04901:20 594.74951:4 615.86731:9 698.63947:14 699.66327:26 716.4046:47 716.5249:364	7.07809e-05	0.000237599	0.000328239	0.000184007	0.000239431	0.000227214	0.000214231	0.000275735	0.000455437	0.000713944	0.000402093	0.000406433	0.000406176
2277	10.21	744.553	PE 36:2|PE 18:1_18:1	[M+H]+	TRUE	9.93	744.554	C41H78NO8P	PE	MWRBNPKJOOWZPW-UHFFFAOYSA-N	O=C(OCC(OC(=O)CCCCCCCC=CCCCCCCCC)COP(=O)(O)OCCN)CCCCCCCC=CCCCCCCCC	3589.72	744.55371:196837 745.55706:162548 746.56042:43587	57.06702:6 59.05574:26 61.90262:2 69.06714:7 71.08413:47 81.0683:42 83.08206:55 93.06735:55 93.08403:2 95.61247:14 99.08115:76 101.05923:47 117.08961:29 122.56887:6 133.09641:22 153.15935:38 153.25348:2 158.17542:4 171.09862:35 172.49873:4 177.16101:76 184.11148:33 193.16055:150 194.19492:17 263.23245:98 265.24423:28 267.93661:20 301.25787:7 310.30109:5 323.30191:21 337.27383:237 341.3046:40 349.25702:39 351.17197:17 383.25385:38 417.23901:21 446.29865:7 461.24722:59 478.2926:65 480.30579:3 598.85291:4 600.39355:22 600.52911:50 602.13135:31 603.34497:58 603.5318:21372 603.72717:49 603.78662:45 603.85461:27 604.11798:48 604.17743:47 604.29645:55 604.53436:1062 604.67889:50 604.81488:38 604.97644:26 605.36768:25 606.01428:35 619.05322:4 668.55072:3 684.64648:40 726.67371:21 727.7644:1 744.35559:54 744.55371:1352 744.67633:20	4.70495e-05	0.000525836	0.00174692	0.000815758	0.000985941	0.000361158	0.000634926	0.000238781	0.000876874	0.00162663	0.000945481	0.000742445	0.000534182
2257	9.597	740.521	PE 36:4|PE 16:0_20:4	[M+H]+	TRUE	9.16	740.523	C41H74NO8P	PE	NQIMLWFRWGTTOZ-UHFFFAOYSA-N	O=C(OCC(OC(=O)CCCCCCC=CCC=CCC=CCC=CCC)COP(=O)(O)OCCN)CCCCCCCCCCCCCCC	3230.5	740.52307:201763 741.52642:143056 742.52978:36286	55.05296:43 83.08164:19 85.10735:1 111.11483:12 117.42981:2 119.08391:114 123.11631:64 129.06683:51 131.08156:9 133.11586:3 146.10159:40 147.11456:41 155.00404:35 160.8119:2 161.14964:2 171.11621:48 189.15952:35 203.16466:4 203.17944:67 221.2188:16 230.1982:22 239.2386:156 239.82713:36 241.71532:28 253.48604:1 269.21652:19 277.21616:34 287.23392:101 300.2442:3 311.6235:4 313.27338:1347 313.5304:15 314.27765:48 315.20374:6 330.2756:222 331.28787:42 352.43594:2 358.3927:16 362.27756:57 367.27567:45 385.21179:53 393.23911:9 429.20761:1 436.27673:36 454.27948:3 489.79193:2 599.4704:187 599.50427:16668 599.96143:92 600.08844:35 600.14771:34 600.35101:46 600.50348:580 600.6814:26 601.01184:31 601.3255:35 601.77484:47 602.26685:18 602.92029:26 628.26465:7 683.49805:2 717.8197:2 740.44653:2 740.52179:832	5.99981e-05	0.000739265	0.000506977	0.000682264	0.000661967	0.000420248	0.000745239	0.000843609	0.000962483	0.00101451	0.00114798	0.00118469	0.000866408
2246	9.034	738.51	PE 36:5	[M+H]+	TRUE	8.74	738.507	C41H72NO8P	PE	HDCMHKGHKVYSKS-UHFFFAOYSA-N	O=C(OCC(OC(=O)CCCCCC=CCC=CCC=CCC)COP(=O)(O)OCCN)CCCCCCCCCC=CCC=CCCCCC	772.34	738.50952:56513 739.51287:47028 740.51623:12475	57.3731:9 59.05853:513 59.27125:17 66.65246:6 67.07365:4 81.23352:1 115.07484:45 119.08461:12 123.11702:174 133.09665:11 135.11433:34 139.10957:38 148.70877:6 163.14455:3 198.62828:43 199.63811:25 219.00401:10 233.14572:14 233.17738:73 269.22882:2 295.41278:4 311.25845:486 312.25949:23 316.05844:1 331.32666:2 345.32779:5 364.26846:1 386.86337:1 396.86816:11 416.24463:42 418.37738:11 434.26559:8 445.37234:5 452.27133:18 452.80084:21 469.3837:23 577.55042:5 593.24133:17 597.38281:31 597.43347:33 597.48419:3880 597.62787:26 597.74615:24 598.28723:46 598.49017:298 599.17542:41 599.2854:18 643.70544:1 649.60419:30 671.59436:29 703.54572:2 703.59155:31 721.42847:5 721.44702:55 738.50183:134 738.56763:35	0.000384401	9.81309e-05	0.000108553	9.42946e-05	6.31958e-05	5.14426e-05	9.69128e-05	0.000156368	0.00035117	0.000336819	0.000327248	0.000302309	0.000312211
2432	10.079	768.554	PE 38:4	[M+H]+	TRUE	10.03	768.554	C43H78NO8P	PE	YEHAZLUVAZKVRO-UHFFFAOYSA-N	O=C(OCC(OC(=O)CCCCCCC=CCC=CCC=CCC=CCC)COP(=O)(O)OCCN)CCCCCCCCCCCCCCCCC	9029.58	768.55298:742927 769.55633:840620 770.55969:201787	57.06958:24 69.06707:20 77.0359:28 82.22084:4 85.09812:13 95.08238:5 97.08163:29 101.05563:5 105.66652:1 121.09584:23 123.11662:40 131.07394:1 135.1179:86 143.66348:5 145.11324:3 171.11646:76 172.70287:2 175.14653:43 203.17963:130 213.16451:31 242.19402:2 242.19939:19 245.24324:8 258.64178:8 267.26886:104 269.22223:133 273.27032:2 287.26321:6 310.30667:71 330.28177:157 331.28778:43 341.30402:1270 342.30746:103 343.26111:62 345.33301:5 361.26477:21 361.34363:3 395.31189:92 421.26587:2 421.37231:9 446.34894:1 464.31781:120 464.37741:1 482.31473:154 532.00867:9 591.87598:1 625.87439:36 627.41479:73 627.53601:23433 628.04706:81 628.12506:40 628.18573:99 628.24634:40 628.28967:48 628.36768:66 628.53235:1182 628.68835:51 628.96576:36 629.1825:25 629.37329:45 629.47736:29 629.55542:63 630.50122:29 631.53467:37 632.89935:25 634.10876:23 664.17676:25 764.06317:25 768.55133:2673	6.7957e-05	0.00172022	0.00268315	0.00307432	0.00251555	0.00165505	0.0020312	0.00154826	0.00208965	0.00269076	0.0027208	0.00200567	0.00153304
2426	9.575	766.543	PE 38:5	[M+H]+	TRUE	9.48	766.538	C43H76NO8P	PE	ZYMZKMQPPJPQHY-UHFFFAOYSA-N	O=C(OCC(OC(=O)CCCCCCC=CCC=CCC=CCC=CCC)COP(=O)(O)OCCN)CCCCCCCC=CCCCCCCCC	2258.15	766.54205:140726 767.5454:94022 768.54876:26790	52.91006:3 71.08158:58 78.79704:4 87.04213:75 95.68048:2 99.88149:3 121.10023:40 121.35906:4 125.13539:59 131.08247:3 143.10117:20 163.19771:2 177.1615:26 193.96907:19 203.10652:7 203.18044:150 245.27122:1 265.25037:69 267.19638:4 277.19992:2 287.25836:4 317.31345:35 325.52533:10 330.2829:105 337.69354:3 339.28998:735 339.69125:9 361.26596:20 375.47751:2 383.99243:8 442.68417:1 463.29922:54 466.94501:8 480.30634:106 502.30426:10 551.48151:40 581.10297:3 625.33136:14 625.52161:8038 625.95398:27 626.06641:40 626.24805:54 626.52496:458 627.22601:23 627.64166:29 629.01947:3 632.03168:5 655.76825:5 684.37567:34 692.53925:1 730.60284:31 766.35065:42 766.54205:1006	6.86458e-05	0.0008247	0.000507234	0.00070345	0.000742872	0.000470175	0.000944204	0.000455973	0.000512257	0.000340686	0.000623319	0.00063328	0.000488132
2413	9.365	764.525	PE 38:6|PE 12:0_26:6	[M+H]+	TRUE	9.01	764.523	C43H74NO8P	PE	IBRPAQLZOOSVDL-UHFFFAOYSA-N	O=C(OCC(OC(=O)CCCCCCC=CCC=CCC=CCC=CCC=CCC=CCC)COP(=O)(O)OCCN)CCCCCCCCCCC	17116.5	764.52484:1299479 765.52819:1431533 766.53155:396383	57.06712:12 60.60675:9 67.05098:22 69.06727:117 71.08427:146 79.05172:15 81.06534:110 83.08537:19 85.06011:24 85.20045:6 91.05418:132 95.08268:9 97.0615:39 97.09897:89 107.08593:51 117.0674:96 125.08107:12 125.13907:1 131.07834:16 133.38397:23 141.15984:49 143.08447:34 146.10655:7 155.00916:11 155.08664:65 157.09499:26 158.10184:55 161.1329:89 165.16875:3 183.11409:50 183.13748:76 185.04179:17 185.13586:37 203.17543:58 211.14111:23 225.15512:5 239.17543:10 239.23959:49 251.47112:3 255.23483:123 282.27649:41 286.70795:6 311.22809:3 313.26227:33 313.27451:340 321.20502:16 328.25687:76 349.2384:37 354.26318:4 354.27618:134 355.27896:41 355.30502:6 367.26367:68 381.32153:1 385.27411:301 385.89862:23 386.77518:6 418.27151:49 433.38016:40 433.40176:8 454.28085:14 461.3299:9 496.2103:4 526.29315:11 549.48688:32 561.25897:8 571.73328:2 575.50049:333 577.16034:25 620.0528:26 621.91357:29 623.34552:44 623.4577:236 623.50085:29981 623.81165:46 623.93256:39 624.05347:123 624.19165:58 624.44214:54 624.50262:1877 624.71857:49 624.81366:38 624.97784:56 625.15936:50 625.54834:33 625.92023:35 627.35675:32 630.13062:23 635.64447:15 690.58563:3 704.65607:36 725.85547:11 729.67914:68 764.48682:165 764.52509:2890 764.70667:35 764.96484:28	4.56337e-05	0.00330093	0.00512459	0.00345557	0.00412806	0.0021377	0.00400522	0.00280515	0.00476223	0.0047065	0.00550609	0.0057899	0.0052654
2395	8.818	762.508	PE 38:7|PE 16:1_22:6	[M+H]+	TRUE	8.54	762.507	C43H72NO8P	PE	PMUXXFUNXMXIFC-UHFFFAOYSA-N	O=C(OCC(OC(=O)CCC=CCC=CCC=CCC=CCC=CCC=CCC)COP(=O)(O)OCCN)CCCCCCCC=CCCCCCC	857.76	762.50769:111089 763.51104:90085 764.5144:22402	57.42817:2 60.06173:32 66.57352:6 69.06735:18 78.04685:10 81.06853:214 91.05095:4 97.06156:32 101.05948:47 110.07217:13 113.09207:51 128.57323:2 135.0782:45 135.11838:37 137.09863:3 141.67374:4 147.1447:1 161.09341:20 179.08067:13 179.10382:3 223.09521:23 237.21724:26 251.17505:6 268.26535:23 279.20639:39 280.2587:93 292.7627:4 300.17325:17 311.24615:31 354.26941:44 361.8049:11 385.2738:62 386.82245:30 399.95932:1 434.26541:152 452.2785:73 497.26538:40 557.02399:16 618.8905:50 620.362:22 621.32672:42 621.49048:11918 621.64563:66 621.75769:31 621.9646:63 622.0163:24 622.20599:48 622.34399:41 622.4906:530 622.60272:20 623.0686:24 623.25848:53 623.81091:20 638.7066:3 641.29535:36 712.92926:20 719.47009:1 762.50854:1324 762.67084:21	6.80948e-05	7.14e-05	8.96528e-05	4.9508e-05	4.78571e-05	3.29112e-05	5.64847e-05	0.000111369	0.00030764	0.000402346	0.000344215	0.000294013	0.000399253
2582	9.865	792.554	PE 40:6|PE 18:0_22:6	[M+H]+	TRUE	9.87	792.554	C45H78NO8P	PE	XYYHNDVKALDFHQ-UHFFFAOYSA-N	O=C(OCC(OC(=O)CCC=CCC=CCC=CCC=CCC=CCC=CCC)COP(=O)(O)OCCN)CCCCCCCCCCCCCCCCC	4515.31	792.55316:125196 793.55651:160074 794.55987:44547	57.06763:15 67.05434:59 71.04691:55 79.05533:4 92.57846:2 93.0714:38 97.06543:82 105.06767:27 115.61742:4 120.08693:51 121.10055:122 123.07534:11 123.11754:83 129.09164:34 163.07439:53 166.50027:2 179.12277:12 202.1669:9 215.85925:11 238.08096:41 251.159:75 251.19186:1 267.2814:30 296.05508:7 311.22818:62 331.79263:6 340.22049:12 354.26965:18 367.11786:6 367.26358:94 369.29364:76 372.7963:1 385.27399:87 395.39575:18 421.28149:13 446.29196:41 464.3118:85 482.32379:26 483.33408:5 515.40503:6 589.49139:10 648.9516:50 651.38446:55 651.53448:13337 651.92279:46 652.0199:24 652.22296:32 652.32892:27 652.42603:24 652.54083:1014 652.65564:34 653.03546:25 653.22095:33 653.56561:26 654.82117:18 666.14874:44 717.63483:18 739.42181:5 775.55542:23 779.83588:34 792.3974:9 792.48499:49 792.55316:1934	4.72408e-05	0.000781925	0.00176557	0.00108008	0.00109043	0.000439825	0.00085586	0.00034109	0.00118908	0.00182688	0.00142371	0.00126856	0.000823549
2570	9.358	790.538	PE 40:7	[M+H]+	TRUE	9.36	790.538	C45H76NO8P	PE	JZSZAGWWWKKXLO-UHFFFAOYSA-N	O=C(OCC(OC(=O)CCC=CCC=CCC=CCC=CCC=CCC=CCC)COP(=O)(O)OCCN)CCCCCCCC=CCCCCCCCC	3282.9	790.54034:215975 791.54369:299360 792.54705:109260	57.06973:16 59.26059:24 67.05098:88 71.68888:1 81.06534:6 83.08222:115 91.05088:19 93.06086:3 95.08268:43 102.0523:23 113.05526:12 113.0957:87 117.0674:63 121.10004:93 124.0201:1 131.08229:32 143.08447:90 149.12643:10 151.14696:46 155.00485:34 158.66307:9 165.08878:45 167.0847:67 181.12202:9 184.07434:61 189.1604:47 201.18954:3 205.24535:1 211.14613:33 248.17085:2 249.18483:7 259.16006:20 259.18231:9 265.24478:18 270.1543:67 285.53842:1 297.19214:14 308.29544:19 311.22809:27 339.2774:14 343.12796:34 350.24048:38 354.27618:188 363.28619:21 367.26367:8 385.27411:66 386.19751:5 434.87115:14 462.29568:113 480.29926:8 513.89984:4 541.4212:13 575.46729:56 575.50049:749 596.75806:6 601.51355:139 602.52295:106 604.22125:13 623.50952:10 646.55072:18 649.30499:36 649.51642:18527 649.71912:51 649.80719:30 649.97467:68 650.1333:66 650.27435:32 650.39777:29 650.45947:57 650.52124:1935 650.61823:38 650.724:30 650.88275:53 651.29736:25 651.6062:15 652.81573:28 653.67279:22 654.33582:50 657.63843:20 703.91296:13 790.5415:2815	5.02025e-05	0.000693358	0.0010211	0.000821544	0.000826398	0.000341144	0.000881054	0.000445885	0.000903006	0.000782227	0.00105354	0.00111805	0.00087621
2556	8.905	788.52	PE 40:8	[M+H]+	TRUE	8.53	788.523	C45H74NO8P	PE	AXKKDIYHTGSBKS-UHFFFAOYSA-N	O=C(OCC(OC(=O)CCCCCCC=CCC=CCC=CCC=CCC)COP(=O)(O)OCCN)CCCCCCC=CCC=CCC=CCC=CCC	535.75	788.51978:45649 789.52313:40019 790.52649:15323	78.08681:4 117.52448:2 131.08653:13 171.20773:2 187.14529:34 195.03468:9 216.06737:2 327.10538:70 361.22662:2 424.2811:9 427.21994:16 443.3027:49 460.27576:17 478.31592:9 484.31506:2 518.68304:1 572.47675:6 599.47968:14 638.82886:2 647.49957:1845 648.23871:41 648.5116:160 648.67004:46 649.14557:15 649.83276:29 660.80627:1 703.36169:69 703.49927:1 727.39197:2 730.53741:862 731.54688:33 735.3855:20 735.42297:4 746.4137:2 770.69202:4 772.50696:12 781.3526:5 783.91547:22 785.60052:11 788.51978:6625 788.68481:99	5.78936e-05	6.14851e-05	0.000169537	6.36332e-05	6.26778e-05	2.598e-05	5.9543e-05	3.66922e-05	0.000114059	0.000165334	0.000110269	0.00010827	0.000137111
2322	10.275	752.555	PE P-38:4|PE P-18:0_20:4	[M+H]+	TRUE	10.64	752.559	C43H78NO7P	EtherPE	ZTZQZGHJLWFLFQ-UHFFFAOYSA-N	O=C(OC(COC=CCCCCCCCCCCCCCCCC)COP(=O)(O)OCCN)CCCCCCC=CCC=CCC=CCC=CCC	266.11	752.55554:35228 753.55889:40271 754.56225:14331	52.4707:1 59.04788:97 64.85003:2 111.08996:18 114.48961:1 123.10931:1 160.63731:2 166.10742:2 173.11703:39 196.15602:1 205.15607:44 214.76308:14 241.17361:9 243.11559:21 251.17499:26 271.24615:3 303.7475:8 315.24759:24 352.07349:1 361.24615:30 361.27243:631 362.11398:33 388.86487:1 392.29459:425 393.30176:69 404.22253:4 441.23792:14 460.6763:9 468.36545:78 474.21173:30 484.26938:25 573.6106:1 577.52527:6 591.42371:10 611.54218:363 654.57391:4 678.03296:2 699.40686:36 701.41968:29 717.70026:61 735.65771:11 748.53119:32 752.55627:3007 752.69855:120 752.97357:14	2.44201e-05	3.77782e-05	0.000160205	9.65296e-05	5.53949e-05	2.98339e-05	7.31717e-05	2.59586e-05	8.09478e-05	0.00012759	6.89808e-05	6.24399e-05	3.94695e-05
3161	9.555	904.596	PI 38:4	[M+NH4]+	TRUE	8.45	904.591	C47H83O13P	PI	DLTKHZSJDRZTDM-UHFFFAOYSA-N	O=C(OCC(OC(=O)CCCCCCCCCCCCCCCCCCC=CCC=CCC=CCC=CCC)COP(=O)(O)OC1C(O)C(O)C(O)C(O)C1O)CCCCC	996.62	904.59558:80740 905.59893:75170 906.60229:21460	63.07211:6 67.05075:84 112.41977:9 117.07064:31 198.71994:1 245.22124:42 251.97443:29 269.21619:3 272.47614:88 278.65662:1 324.6636:8 341.3035:321 341.85938:31 354.61923:7 378.70471:4 481.34268:1 583.31085:23 624.17078:35 626.92029:37 627.43109:75 627.53503:10424 627.7948:37 627.92474:43 628.04602:38 628.10669:29 628.26263:33 628.34064:38 628.53998:1013 628.89539:26 629.45032:21 630.01422:20 630.14435:16 631.42072:28 634.48212:7 868.33252:1	3.01138e-05	9.84252e-05	0.000345158	0.000317767	0.000334918	0.000205303	0.000214402	0.000151176	0.000199732	0.000192631	0.000318715	0.000262139	0.000329233
2703	9.692	812.542	PS 38:4|PS 18:0_20:4	[M+H]+	TRUE	8.53	812.544	C44H78NO10P	PS	IULWELDCBXQXED-UHFFFAOYSA-N	O=C(OCC(OC(=O)CCCCCCC=CCC=CCC=CCC=CCC)COP(=O)(O)OCC(N)C(=O)O)CCCCCCCCCCCCCCCCC	703.37	812.54175:86777 813.5451:82642 814.54846:23364	53.89277:4 59.05875:116 59.10127:4 69.07902:13 81.06562:11 83.08251:26 88.03841:65 88.07734:1 93.0645:8 103.07141:21 107.08267:42 111.11948:84 111.30176:11 120.80382:8 124.9925:7 127.62276:4 142.86574:3 143.08482:43 159.88506:6 165.16023:91 173.09479:45 173.13116:39 184.07474:1961 184.50179:30 185.0798:390 186.0782:222 187.31577:1 199.15041:45 201.16052:2 203.18076:59 241.13127:7 259.2106:33 265.24524:32 269.22369:79 273.18607:22 281.25562:17 287.22961:11 289.61322:2 315.22375:12 315.22992:44 341.30582:580 342.31567:28 343.26294:52 343.38464:6 354.2962:72 362.54251:12 374.26678:244 383.6749:3 407.3432:3 407.46182:3 421.27515:75 478.32443:25 491.36356:2 491.37122:48 508.28894:25 523.3476:4 523.35553:45 528.27032:111 528.35773:1 546.27502:73 547.4715:37 624.98706:29 627.53918:11801 627.84229:35 627.91162:57 628.45746:28 628.53546:810 628.69147:55 629.59326:29 630.75616:34 694.07916:1 714.57471:67 795.64355:25 812.54346:715 812.61249:2642 812.78003:89	5.22687e-05	5.58183e-05	0.000234144	0.000332641	0.000178198	0.000182815	0.000163519	0.00015678	0.000209889	0.000314292	0.000242642	0.000209237	0.000128301
2679	8.931	808.516	PS 38:6	[M+H]+	TRUE	8	808.512	C44H74NO10P	PS	RGZYXTLKTQKZRG-UHFFFAOYSA-N	O=C(OCC(OC(=O)CCCCCCCCC=CCC=CCC=CCC)COP(=O)(O)OCC(N)C(=O)O)CCCCCCCCC=CCC=CCC=CCC	799.66	808.51587:108739 809.51922:86869 810.52258:25780	55.05375:112 57.03088:56 57.07005:437 59.05882:29 60.08072:333 67.04847:12 67.27229:34 69.07333:133 69.78482:11 71.08459:572 72.04674:42 79.05204:96 81.06566:5 81.2089:34 83.04473:27 83.08569:271 85.10188:103 86.09338:272 87.05513:93 87.09706:161 88.03844:46 91.0512:309 93.06785:406 94.07105:55 95.08299:568 97.09928:148 98.98189:77 104.10231:35 105.071:538 106.05131:52 107.08624:218 109.09533:62 111.07938:44 111.11582:113 117.06396:15 119.08114:23 121.09653:84 123.07897:52 123.11732:125 125.00019:426 125.13163:74 126.13521:47 126.99861:24 128.41281:11 130.07524:24 131.08653:189 132.09381:41 133.09695:263 135.07846:14 135.11864:37 137.09485:26 137.13533:183 141.06567:20 143.08061:24 143.14264:43 145.10152:290 147.07787:78 147.11562:82 148.22044:9 149.13094:49 152.48895:2 156.0873:26 157.09958:53 159.07729:32 159.11652:234 161.13316:65 163.14925:36 166.06322:90 169.10185:20 171.11729:87 175.14281:14 179.65968:15 183.1143:55 184.07455:17272 184.14491:104 184.28099:48 184.5157:32 184.6801:57 185.07494:5398 185.34781:29 185.55966:27 186.04973:77 186.07803:1960 186.19594:30 186.48853:30 187.6422:29 195.11192:12 199.11118:20 202.16672:87 203.18054:101 209.12675:96 213.16042:41 221.22504:13 222.13608:72 225.16046:70 238.01147:6 239.23438:539 241.19537:24 253.19003:71 280.25891:11 284.33636:1 293.18896:50 293.47314:1 297.28156:43 311.26465:5 313.26224:76 323.00427:2 370.80981:2 385.2807:117 387.41434:4 393.23334:30 398.2605:78 399.07501:1 503.32758:65 505.09744:42 527.3241:57 589.23138:1 623.50006:2460 624.13037:31 624.51044:331 624.66595:26 624.78693:29 642.91583:5 805.18732:4 808.57513:88	7.6597e-05	4.07234e-05	0.000130349	8.43703e-05	5.68842e-05	4.4451e-05	5.73884e-05	7.1438e-05	0.000189076	0.000393833	0.000223777	0.000195739	0.000238505
2832	9.508	836.542	PS 40:6|PS 18:0_22:6	[M+H]+	TRUE	8.36	836.544	C46H78NO10P	PS	LYYHRRPTEXPVOR-UHFFFAOYSA-N	O=C(OCC(OC(=O)CCC=CCC=CCC=CCC=CCC=CCC=CCC)COP(=O)(O)OCC(N)C(=O)O)CCCCCCCCCCCCCCCCC	432.2	836.54376:26824 837.54711:29120 838.55047:8047	57.06687:79 59.05826:64 67.04789:6 68.20208:2 86.85465:1 92.42468:1 106.04712:20 119.87404:3 123.07833:45 124.20077:2 133.09631:16 139.10922:57 141.15538:41 145.08838:35 153.12933:2 174.68497:9 184.07394:283 184.82045:32 203.67793:1 223.14651:11 227.20312:2 235.16081:56 252.67268:1 260.69788:68 283.177:8 306.17413:27 341.30484:120 360.82556:1 385.26682:44 386.80865:17 391.09024:4 398.27402:249 408.00525:1 421.26703:9 436.06094:1 451.15424:94 462.3472:3 480.67004:11 492.26712:53 494.34793:26 521.37122:9 526.30054:26 526.31641:83 543.15143:15 552.26123:22 566.40527:2 593.40106:43 605.46198:3 626.76752:1 637.52789:20 637.59772:1 648.00134:39 651.53503:9529 651.89685:46 652.11755:29 652.16168:47 652.25879:21 652.3559:42 652.54132:659 652.90344:15 653.31866:47 654.40601:41 671.97052:7 679.40204:4 761.7168:7 784.3808:17 801.68982:33 815.16565:8 820.55371:25 835.15527:29 836.42456:30 836.54456:894 836.60455:542 836.75452:26 836.90454:71	5.34396e-05	2.74554e-05	0.000186283	7.90621e-05	0.000105482	4.54356e-05	4.12352e-05	5.49285e-05	8.23625e-05	0.000145369	6.27091e-05	0.000143492	8.76793e-05
2463	7.906	774.564	RIKEN P-VS1 ID-10243 from Mouse_AdrenalGlands_fads2KO_N_Ctr	[M+H]+	TRUE	7.72	774.558		Unknown			427.7	774.5625:25462 775.56585:20757 776.56921:6838	57.06961:111 59.0451:159 59.17268:31 60.08028:184 60.2358:1 71.08122:44 75.04342:44 83.08524:16 86.09613:440 86.57152:47 87.08048:50 89.05292:14 89.05944:235 91.05074:7 95.04883:48 97.06476:191 98.98144:57 99.11906:53 102.06613:61 103.07446:109 104.10538:194 105.63473:12 113.05879:24 113.12865:46 117.08596:23 119.0807:4 123.12072:14 124.99974:193 127.0761:45 133.08057:46 137.13084:23 139.14613:22 145.1219:10 153.09534:1 164.104:6 166.06281:59 167.06667:93 167.14264:115 169.08347:114 169.13292:50 173.76347:9 184.07417:17444 184.13516:102 184.26184:35 184.37917:62 184.55289:57 184.60925:25 184.7314:20 185.07925:510 186.07294:109 186.83293:24 195.03432:99 204.17186:2 208.12277:31 226.97939:2 253.11276:2 263.08142:59 268.26532:21 271.10956:14 291.22684:18 294.21964:1 317.86789:2 333.12244:34 367.19727:3 391.35727:5 422.38922:1 428.38556:109 465.28094:17 484.14798:27 496.32568:15 611.56836:9 716.55298:2 722.60852:13 738.64319:46 756.39319:14 756.54535:120 774.36365:10 774.55603:81	5.69982e-05	0.000159028	0.000143171	5.77546e-05	0.000164831	0.000182378	8.02528e-05	3.11222e-05	5.68804e-05	0.000122939	4.04816e-05	3.32096e-05	0.000111766
2675	8.955	807.574	RIKEN P-VS1 ID-11597 from Mouse_Muscle_WT_CTX0_Ctr	[M+2H]2+	TRUE	8.98	807.578		Unknown			18339.1	807.57434:1644007 808.57769:956655 809.58105:214035	59.04542:20 60.0806:280 62.03084:1 72.07598:90 86.06121:53 86.09649:1316 86.40792:46 87.1002:338 91.05111:9 98.98182:72 104.10224:17 111.08296:7 125.00015:576 126.00321:94 166.05879:45 167.11179:30 184.07462:41536 184.3092:76 184.34676:75 184.39371:72 184.44064:41 184.49229:42 184.52518:47 184.61909:56 184.74124:33 184.83054:31 184.89635:26 184.94804:51 184.98566:42 185.03268:35 185.07501:4038 185.15025:50 185.47498:33 185.66806:43 185.86124:53 186.07809:93 196.30173:29 269.22357:10 337.26855:6 338.27875:49 502.32837:7 521.28528:66 524.47888:12 545.33789:9 570.83295:3 623.47528:18 623.50116:154 705.73962:1 807.57434:163	2.85067e-05	0.00353968	0.00558748	0.00326313	0.00255073	0.00143514	0.00356654	0.00273827	0.00447554	0.00595432	0.0046111	0.00336336	0.00477486
2878	3.624	846.443	RIKEN P-VS1 ID-13211 from Mouse_Macrophage_WT_N_F1	[M+H]+	TRUE	4.03	846.438		Unknown			1926.28	846.44171:93499 847.44506:130130 848.44842:36784	81.03132:1 91.07089:4 100.35884:23 119.08481:2012 119.36036:29 120.99753:15 123.77786:5 135.07433:87 145.26385:7 211.13113:7 235.27263:1 259.94534:6 279.16031:1 281.13919:562 282.14288:63 285.08875:10 295.10986:110 296.11435:37 300.29315:23 346.45935:6 397.19183:77 409.25638:26 413.25943:42 413.4281:25 414.9971:17 415.2084:12141 415.44089:28 415.52545:43 415.58887:26 415.64523:28 415.74393:32 416.20221:138 416.33624:52 416.77368:25 417.69873:60 426.02744:12 432.20755:56 432.2363:1189 433.2359:103 537.04553:6 548.67621:11 846.51208:22	3.93661e-05	0.000423252	0.000459529	0.00032616	0.000541227	0.000530478	0.000585378	0.00055123	0.000446023	0.000437688	0.000521789	0.000499267	0.000594603
2881	10.463	846.673	RIKEN P-VS1 ID-13238 from Mouse_Macrophage_WT_N_F1AA	[M+H]+	TRUE	10.68	846.672		Unknown			520.52	846.67426:8405 847.67761:20469 848.68097:7230	59.04801:62 59.06129:163 68.91808:2 76.61508:1 83.08236:21 83.29677:4 86.0964:125 86.5911:39 96.09001:28 107.08607:53 109.09156:32 113.05541:34 115.07498:2 119.3301:1 123.09033:6 127.16214:1 143.06808:8 149.08015:4 160.40543:1 167.13847:64 180.67581:13 183.11424:14 184.0182:55 184.07448:7541 184.21991:44 184.3607:27 184.65184:20 185.07957:165 185.51721:54 189.07498:34 193.1563:8 194.08949:79 198.99406:11 202.0782:7 223.00768:8 237.18021:43 237.84085:2 268.1524:38 272.76309:9 281.63809:1 301.29465:6 320.10327:8 325.10162:23 361.194:11 365.15341:1 421.73605:2 435.83057:2 467.62558:2 482.42303:1 509.26318:1 524.37573:116 575.50049:3 644.45154:6 688.66101:15 762.44263:1 764.77356:23 778.7276:1 788.61804:627 789.62799:56 792.38928:36 811.7251:14 831.55316:3	3.62055e-05	0.000100226	0.000103711	9.41641e-05	9.30265e-05	4.35335e-05	6.38885e-05	5.66298e-05	0.000158427	0.000218819	0.000236617	0.00016995	7.92367e-05
2971	9.388	866.637	RIKEN P-VS1 ID-13985 from Mouse_Heart_WT_N_F1AA	[M+H]+	TRUE	9.64	866.635		Unknown			531.53	866.63501:38154 867.63836:85899 868.64172:26234	60.08007:29 71.08098:2 74.63047:4 79.73824:13 86.09585:72 95.08224:69 96.04538:83 97.06105:58 98.98112:36 104.10506:88 107.08187:77 109.05844:13 123.11267:26 124.99937:64 125.13082:145 136.44312:2 145.0965:6 155.10326:3 169.07401:23 169.12344:51 181.12135:6 183.11342:99 183.33804:25 184.07367:13252 184.27071:24 184.38336:28 184.48195:29 184.5289:40 184.59465:18 184.85777:18 185.07875:74 185.37045:39 185.95454:41 186.21391:21 189.08841:53 193.42941:18 195.0386:24 210.08681:14 221.11102:51 231.81146:4 261.86539:4 279.4021:1 303.26501:53 322.69275:9 329.43445:3 339.28915:5 339.62036:23 355.06943:5 390.76157:1 431.96957:1 462.77029:1 485.79126:2 493.84769:17 496.8638:6 522.34967:7 593.89716:4 623.49072:8 626.01379:7 634.11853:26 651.52521:41 685.04443:6 719.52496:1 725.81653:16 750.44196:9 757.68512:9 769.71283:5 803.28485:1 808.58447:1128 809.59729:54 810.0498:17 811.90063:25 866.33002:4 866.61493:25	2.14891e-05	0.000156206	0.000134804	7.67201e-05	0.00014873	0.000127431	0.000115612	0.000202566	0.00011862	9.93077e-05	0.000183269	0.000222668	0.000213094
2982	9.933	868.652	RIKEN P-VS1 ID-14050 from Mouse_Macrophage_WT_N_F1AA	[M+H]+	TRUE	9.9	868.656		Unknown			2084.84	868.65326:110236 869.65661:148444 870.65997:48856	60.08056:95 85.0985:6 86.09639:617 91.051:5 93.06098:1 104.10563:173 105.11332:28 121.33609:2 124.99996:394 133.08076:40 147.47618:1 162.42561:25 166.05849:130 183.1187:6 183.78358:21 184.05551:173 184.07426:40216 184.20093:31 184.30885:46 184.36987:74 184.42152:67 184.49194:65 184.54359:49 184.59996:43 184.84898:34 184.98061:53 185.07465:399 185.46991:16 185.56409:11 205.09172:6 229.80055:2 320.69058:17 337.16617:5 362.69946:1 377.65744:8 493.34882:2 524.35876:82 525.34875:32 526.33179:63 544.32782:18 606.87415:1 646.28564:1 653.5564:28 738.19061:7 810.36456:37 810.60077:2342 811.05359:28 811.35883:22 811.60498:403 811.78229:21 812.72815:23 812.95483:17 814.95697:48 846.23975:5	3.07414e-05	0.000643511	0.000423607	0.000470982	0.000645031	0.000667146	0.000642331	0.000319261	0.000575352	0.000405333	0.000483888	0.000589693	0.000544933
2991	10.153	870.672	RIKEN P-VS1 ID-14121 from Mouse_Macrophage_WT_N_F1	[M+H]+	TRUE	10.33	870.677		Unknown			706.6	870.67157:70273 871.67492:102495 872.67828:25443	57.06993:50 69.06747:41 74.24927:20 82.52877:5 86.09647:303 92.77116:7 102.04902:28 103.23984:17 104.11985:8 115.03426:68 117.937:5 124.99624:22 133.09688:18 138.08827:6 171.09917:14 184.07454:9729 184.20589:47 184.30443:25 184.45464:62 185.07492:69 186.078:31 187.23988:11 193.78625:19 210.48877:3 251.13152:55 307.1676:4 424.23871:6 497.29669:3 524.35187:74 527.34845:30 528.34918:107 535.36499:27 637.45844:4 808.29108:3 812.61151:816 813.62683:86	2.39074e-05	0.000279642	0.000168683	0.0002827	0.000208248	9.15752e-05	0.000198385	4.68909e-05	0.000178346	0.000178384	0.000172457	0.000183428	0.000107864
3008	12.573	873.771	RIKEN P-VS1 ID-14246 from Mouse_Eye_fads2KO_N_Ctr	[M+H]+	TRUE	14.07	873.77		Unknown			29861.7	873.77393:820127 874.77728:652941 875.78064:139931	67.05095:56 85.09831:43 93.75909:29 117.2132:9 173.58116:1 254.75967:3 263.23819:74 287.26968:6 313.26785:182 429.1795:6 499.95123:16 571.61639:4 573.49414:103 574.48804:193 574.8858:30 575.50763:328 576.42853:50 576.51154:807 577.50806:30 579.13751:38 598.74304:5 599.51306:253 600.50385:419 601.51233:192 602.52173:267 603.26019:33 612.1145:14 753.63696:33 856.74121:310 860.02283:34 868.64142:25 869.39551:14 872.75232:56 873.54907:28 873.72278:157 873.77386:23152 874.14178:62	0.00254248	0.00234486	0.0115457	0.0110366	0.00653205	0.0115657	0.00432966	0.00151607	0.00231605	0.00642786	0.00193842	0.00239524	0.000276588
427	5.527	326.38	RIKEN P-VS1 ID-1478 from Mouse_Aorta_WT_N_Ctr	[M+H]+	TRUE	6.31	326.377		Unknown			804.88	326.38013:239488 327.38348:166091 328.38684:17871	57.06989:528 59.06132:92 60.08324:6 71.08443:169 81.33963:3 85.10172:87 93.07102:36 96.05952:43 100.075:74 101.05957:124 101.0978:1 109.05906:9 109.10239:64 110.28635:20 117.0825:11 123.0788:106 127.07637:69 129.0834:6 131.09428:6 139.07709:37 157.09943:44 159.112:12 172.118:9 177.08784:66 183.51201:5 185.12653:61 186.12032:23 186.21938:1800 187.14516:103 189.04637:29 191.42087:1 207.20634:15 225.21739:69 249.11934:2 259.81158:129 266.21402:53 267.25854:29 267.26984:138 322.12875:3 324.8147:28 325.28839:39 326.08072:59 326.24304:84 326.38043:71795 326.58655:94 326.71777:132 326.77402:141	0.000558365	0.000264591	0.000104327	0.000963426	0.000121698	0.000172454	0.000151763	0.000139593	0.000143448	7.96774e-05	0.000161922	0.00011839	0.000140279
3458	5.847	991.667	RIKEN P-VS1 ID-17431 from Mouse_Plasma_ApoEKO_N_F1DHA	[M+H]+	TRUE	6.26	991.66		Unknown			1025.7	991.66815:22345 992.6715:54843 993.67486:16609	59.05889:68 71.08466:35 86.09026:12 86.09667:296 95.07972:14 95.09994:1 104.10241:412 104.16591:20 104.32827:24 104.55792:36 104.96483:19 111.07949:38 117.10522:2 184.07472:1285 184.55814:24 193.12769:34 202.9344:59 247.52351:6 258.10403:130 267.11194:53 273.24304:15 312.30261:47 313.27475:19 353.353:32 381.95648:2 459.24579:56 478.33139:747 479.32993:68 494.05634:30 496.21793:36 496.34113:11444 496.68008:28 496.81876:29 496.95746:35 497.04996:23 497.181:74 497.32745:35 497.34286:570 497.58191:31 498.19128:40 498.83966:26 510.34796:83 510.67603:52 515.27991:4 518.32129:198 519.32135:38 522.35883:17 528.23785:17 555.27972:97 582.08722:4 599.42932:224 640.08813:2 662.34503:66 700.55951:20 991.66815:798	1.13338e-05	0.000139559	0.000341195	0.000194705	9.58857e-05	0.000165222	0.000186641	0.000135701	0.000312241	0.000645058	0.000210448	6.74251e-05	0.000387585
3570	6.555	1047.74	RIKEN P-VS1 ID-18019 from Mouse_Plasma_ApoEKO_N_Ctr	[M+H]+	TRUE	6.83	1047.72		Unknown			271.42	1047.7301:27347 1048.73345:55907 1049.73681:22168	57.06711:79 59.04787:108 60.07771:11 86.09623:161 86.60379:11 104.10547:3212 104.52917:25 110.52589:2 138.56366:12 149.09256:23 153.0526:54 166.05836:41 181.52222:1 184.07417:1429 185.07925:90 229.97871:6 309.00571:1 341.30496:152 360.58273:1 381.2941:30 422.86505:8 505.1517:5 506.36453:738 507.36075:186 521.90015:33 524.2088:22 524.36713:15567 524.57294:30 524.69965:25 524.80261:51 525.06396:40 525.21448:24 525.37292:1130 525.51556:11 525.61859:18 525.74542:15 525.80884:31 526.07843:27 526.22113:49 526.42737:20 528.53931:22 533.34259:23 538.38416:201 539.39532:20 545.17548:3 546.35455:26 556.42035:37 609.32983:48 609.44934:39 615.90979:1 627.46851:148 801.31744:1 854.80023:1 964.06989:17 1047.41724:3 1047.73059:1401	1.58107e-05	5.86464e-05	0.000177109	7.13606e-05	4.78534e-05	5.45259e-05	7.15246e-05	3.17673e-05	4.80445e-05	9.90479e-05	4.15764e-05	1.39655e-05	6.25537e-05
744	3.633	415.216	RIKEN P-VS1 ID-2808 from Mouse_Macrophage_WT_N_F1AA	[M+H]+	TRUE	4.04	415.212		Unknown			86725.5	415.2149:4778544 416.21825:1938265 417.22161:336644	57.03062:92 61.02467:41 69.02996:331 71.04933:32 75.04059:5 77.03615:146 79.05483:63 81.02802:6 83.04444:68 85.01868:4 85.02825:286 87.04192:107 91.0344:36 91.05419:272 91.14328:9 93.07087:92 99.04005:34 103.0395:6 107.06087:2 107.08591:1131 111.04261:363 112.86785:11 115.37539:23 117.05241:106 117.06737:171 119.0544:36 119.08458:51840 119.21665:112 119.2695:85 119.29593:65 119.33747:54 119.37901:44 119.43945:43 119.49235:53 119.53392:45 119.57928:27 119.79108:61 119.85162:37 120.01442:60 120.09017:176 120.60974:42 127.04112:69 129.05573:457 133.0647:447 134.70068:27 135.08212:5852 135.14642:55 135.22279:22 135.35548:32 135.52043:42 136.08443:41 147.06075:164 157.09921:155 173.0806:12 191.10509:7 199.11076:74 200.11203:3 259.09293:6 281.13885:71 403.69415:4	0.00193746	0.0245404	0.021118	0.0170835	0.0260251	0.026724	0.0275917	0.0292537	0.0218661	0.0190349	0.0239863	0.0250813	0.0274529
800	3.631	432.237	RIKEN P-VS1 ID-3065 from Mouse_Macrophage_WT_N_F1AA	[M+NH4]+	TRUE	4.05	432.239		Unknown			54274.2	432.23627:2734452 433.23962:1119965 434.24298:201869	54.5469:2 55.0177:824 55.05361:488 57.03334:2742 57.41776:59 58.03764:93 59.04804:137 60.06449:55 61.02748:1340 61.74796:22 65.03685:262 67.05397:44 69.03295:11676 69.07029:67 69.14501:33 69.19389:25 69.41261:22 69.53075:49 69.62014:36 70.03612:88 71.01448:113 71.04945:585 73.02997:468 73.06247:172 75.0437:184 77.0393:180 78.04692:113 79.05494:214 81.03436:2033 81.30221:27 82.03638:77 83.0477:2378 83.22106:27 83.3157:22 85.02836:3163 85.47843:24 86.26328:25 87.04526:1679 88.07718:22 91.03781:2881 91.30188:25 92.05989:31 93.06432:31 95.04572:8 97.02415:71 99.04361:1458 101.02131:34 101.05953:926 101.13253:13 103.03962:978 104.05978:70 105.06725:399 107.07172:15 107.08603:7062 107.26497:30 109.05902:59 109.10234:49 111.03545:33 111.04273:6584 111.44016:33 111.46936:41 113.05535:123 115.05268:54 117.01139:3 117.05626:583 118.07206:57 118.11338:48 118.49691:34 118.57219:37 118.77178:94 118.82077:37 118.91122:67 119.08469:312141 119.20544:160 119.25074:248 119.33759:218 119.39424:146 119.42824:182 119.47736:175 119.60587:134 119.63233:92 119.66258:116 119.7231:68 119.74579:80 119.8139:95 119.85174:50 119.8858:91 119.95773:104 120.09029:963 120.18123:31 120.29495:35 120.44666:24 120.5681:32 120.72378:37 120.76937:43 120.83396:23 120.9632:21 121.10011:99 121.59136:17 121.75152:36 123.07874:63 124.08948:26 125.09274:139 127.01786:17 127.03734:740 127.49363:18 128.66734:52 129.05585:13791 129.16191:25 129.20512:37 129.26408:28 129.31519:54 129.40169:71 129.44101:27 129.52362:52 129.61412:26 129.93311:23 130.03558:26 130.12627:28 132.10152:47 132.63049:33 133.0648:4931 133.2124:36 133.36406:27 133.86755:67 134.06763:85 134.67674:26 134.88142:65 134.97379:44 135.07822:111047 135.26311:103 135.31136:73 135.38374:133 135.45618:143 135.50446:113 135.56482:52 135.65741:56 135.71379:80 135.81046:41 135.86284:35 135.89911:52 135.96764:91 136.00793:29 136.04826:44 136.08455:613 136.21362:78 136.29434:57 136.36295:25 136.57295:23 136.94893:37 137.31328:28 138.20593:16 139.11371:33 140.30685:19 142.07729:53 143.0845:52 144.48976:11 145.04713:185 145.10126:179 147.06505:11761 147.18665:28 147.4342:37 147.53078:24 147.63156:44 147.79962:41 148.06873:66 148.21178:50 149.09691:104 149.80692:25 151.07472:253 156.09567:20 157.09933:588 159.09447:12 159.11626:68 161.09341:298 161.44463:7 163.11366:108 167.10255:35 169.07912:34 169.10158:54 171.08084:53 173.04433:32 173.09436:571 175.05562:277 175.15627:26 177.09232:316 180.81969:10 181.09871:98 184.09303:33 185.09818:73 187.10719:7 187.11192:55 189.1223:45 191.10519:191 197.21783:2 199.11089:548 203.10141:72 203.96449:19 207.10168:188 212.93304:7 213.14497:48 215.10265:83 217.08456:120 228.59682:33 233.10867:54 235.09216:24 235.15047:73 247.08807:33 248.07806:16 248.81914:5 253.1237:37 253.40428:1 259.08746:21 259.1431:5 263.12619:450 272.09509:26 277.09607:13 279.11963:318 279.85938:21 281.13892:10590 281.27805:31 281.33603:65 281.39404:30 281.55063:42 281.59122:28 281.77689:50 282.04971:28 282.14261:131 283.18878:38 288.61905:3 295.11554:549 297.12625:76 302.86234:5 325.84323:5 397.19836:93 413.33636:23 415.20801:5926 415.5462:48 415.63782:35 415.79288:28 415.94092:26 416.15952:18 417.04858:18 423.56177:18	0.00144254	0.0159474	0.0134028	0.0110003	0.016678	0.0169259	0.0176253	0.0188479	0.0137959	0.0122596	0.0154601	0.0160411	0.0176679
1266	10.125	550.629	RIKEN P-VS1 ID-4994 from Mouse_Muscle_WT_CTX0_Ctr	[M+H]+	TRUE	10.91	550.63		Unknown			356.82	550.62939:30995 551.63274:25210 552.6361:5426	59.0562:9 69.35521:2 75.04389:4 87.29074:4 95.40685:31 97.06178:62 99.04033:27 99.07818:19 113.05551:12 114.09813:54 119.99196:7 123.07888:120 124.08191:106 125.09288:25 139.07713:43 141.6245:2 157.08209:34 165.69348:24 170.08759:26 170.86394:3 181.11739:21 193.08405:44 195.6964:25 213.10965:46 215.12801:118 220.95229:2 243.12628:120 266.97571:1 287.15253:11 298.33698:20 301.32397:3 341.84131:2 352.63757:4 410.9848:11 452.21143:5 462.93378:7 471.37692:32 492.48862:2 516.27545:33 522.68127:2 533.42133:35 537.66138:1 547.90601:22 550.25513:87 550.32001:133 550.48224:63 550.62823:12582 550.83105:34 550.90405:31 551.04205:35	0.00336423	0.000137921	5.89031e-05	7.07019e-05	8.12201e-05	0.000195788	7.90647e-05	0.000208834	7.28638e-05	4.64127e-05	8.08202e-05	0.000104022	0.000135603
1381	9.715	577.518	RIKEN P-VS1 ID-5423 from Mouse_Plasma_ApoEKO_N_F1DHA	[M+H]+	TRUE	13.05	577.516		Unknown			943.76	577.51776:105848 578.52111:67164 579.52447:12459	69.30603:7 71.08436:84 83.08546:21 88.66209:1 95.08276:51 109.09509:7 109.12037:1 114.77471:12 125.7819:7 135.11438:112 142.91499:1 151.10872:27 154.36424:6 231.1179:10 297.69873:11 322.0914:9 378.63919:1 428.31375:46 490.6348:33 496.81064:1 575.18475:27 577.32581:54 577.51685:12466 577.76611:24 577.89075:28 577.97388:27	6.53474e-05	0.00010145	0.000128348	0.000131463	0.000131212	0.000129484	0.000173455	0.000266682	0.000345795	0.000383363	0.000314319	0.000267341	0.000477585
1378	13.233	577.516	RIKEN P-VS1 ID-5423 from Mouse_Plasma_ApoEKO_N_F1DHA	[M+H]+	TRUE	13.05	577.516		Unknown			2109.94	577.5163:76359 578.51965:38551 579.52301:8568	55.05336:147 57.06703:81 59.26848:18 65.25423:1 69.07004:5 70.07348:161 71.08708:9 81.4142:12 85.10144:27 93.0674:66 95.08591:75 97.07498:149 97.40906:6 99.08464:29 106.53913:1 111.07891:98 115.07097:5 121.09987:67 121.1265:1 125.06156:38 129.08704:5 147.61034:2 152.84302:7 155.10364:14 156.18185:50 163.14435:12 164.14822:44 172.09953:56 178.12872:57 182.08612:57 189.25525:15 200.17064:1 225.14444:80 225.55441:5 239.53345:17 241.39899:3 248.24677:46 267.13388:2 285.16428:10 303.15717:120 322.16565:62 331.18793:48 358.47198:3 373.18314:29 378.46411:1 423.92484:15 430.54871:1 474.02338:2 503.24982:2 519.31293:20 559.38434:20 561.43848:39 575.12659:28 577.30908:90 577.51672:11218 577.86572:27	0.000219644	0.000199856	0.000757969	0.00112131	0.000569815	0.000953701	0.00041515	0.00042659	0.000276782	0.00074598	0.000366779	0.000280596	2.42274e-05
1382	14.024	577.519	RIKEN P-VS1 ID-5423 from Mouse_Plasma_ApoEKO_N_F1DHA	[M+2H]2+	TRUE	13.05	577.516		Unknown			3658.67	577.5166:216800 578.51995:113102 579.52331:24682	57.06706:26 57.08535:7 69.06431:4 85.0281:17 88.05096:6 97.07496:28 102.05213:19 109.11289:1 123.08228:24 135.11407:66 151.1424:9 170.08717:13 239.22298:4 240.12746:80 251.12524:20 265.24411:90 345.92471:1 349.20517:5 465.66763:9 559.3916:31 575.35785:8 577.35797:125 577.43274:56 577.51581:11320 577.93958:45	0.000231949	0.000352019	0.000926808	0.0018351	0.000964009	0.00147339	0.000750608	0.00115575	0.000577244	0.00128719	0.00076003	0.000527022	3.51453e-05
1490	12.532	601.521	RIKEN P-VS1 ID-5826 from Mouse_Feces_WT_N_Ctr	[M+H]+	TRUE	12.88	601.515		Unknown			535.73	601.51727:56444 602.52062:31572 603.52398:10734	59.056:18 59.06132:270 60.78195:1 67.05393:57 81.06848:15 83.08224:30 92.95413:11 97.07164:63 97.1023:27 109.10209:69 113.05508:19 115.12285:21 126.06476:1 135.04167:13 139.08475:4 154.10184:2 175.14647:55 177.16069:60 181.12131:6 195.13503:13 197.7952:1 213.10876:36 215.17276:12 236.12589:4 236.31184:2 246.52759:2 283.83359:7 307.5838:8 312.17831:31 333.52444:10 335.25656:65 339.27524:37 393.93726:2 400.23352:1 514.22516:14 523.27191:53 531.99878:1 564.88861:1 567.29034:35 594.29834:1 601.36462:181 601.51727:6184 601.7547:32	0.000183568	5.15725e-05	0.000277429	0.000314101	0.000166431	0.00025933	0.000109789	7.81912e-05	8.98707e-05	0.00020443	9.84354e-05	9.27491e-05	1.77921e-05
1491	13.199	601.522	RIKEN P-VS1 ID-5826 from Mouse_Feces_WT_N_Ctr	[M+H]+	TRUE	12.88	601.515		Unknown			1556.75	601.52026:76529 602.52361:42316 603.52697:28039	57.57769:8 59.06136:356 67.05118:40 69.06459:49 69.10482:1 73.08616:1 81.06554:22 90.77091:1 95.0458:21 95.08625:73 97.07873:121 101.09438:33 101.10829:1 121.10024:5 125.10834:50 131.06667:15 132.10165:44 133.41611:1 167.1385:11 183.11426:3 204.87917:2 217.06958:70 221.11192:49 224.12935:30 245.22263:54 247.24059:33 248.78676:2 263.22751:3 271.14969:4 283.25903:32 284.23734:1 288.18503:32 315.56104:3 323.29645:6 333.24255:6 348.23135:51 350.33112:9 377.30878:9 396.98544:9 414.69458:8 454.61978:1 477.46982:28 488.61572:3 543.78851:14 549.25983:28 549.38135:75 559.47479:1 584.27454:27 584.35809:16 598.08441:20 599.04858:33 599.3194:64 601.27594:106 601.3692:327 601.52179:11350	0.000242127	0.00020205	0.000825598	0.00110917	0.00056265	0.000981053	0.000404016	0.000221144	0.000237687	0.0005337	0.000247335	0.000219863	2.71861e-05
1498	13.129	603.533	RIKEN P-VS1 ID-5863 from Mouse_Adipose_WT_N_F1AA	[M+H]+	TRUE	14.76	603.534		Unknown			906.06	603.53229:50129 604.53564:26035 605.539:6927	60.08582:3 73.07715:111 79.05178:2 95.08272:18 97.06154:7 97.10242:109 109.06257:32 109.10228:117 110.3625:14 112.05039:59 116.08205:2 123.11322:89 124.12024:118 125.0927:7 127.11135:40 131.09419:8 153.24953:3 170.08754:26 205.71606:1 213.56416:2 264.23785:8 265.24469:78 267.88617:27 278.3349:18 296.19165:36 340.22031:8 354.30203:51 355.17453:78 389.38327:9 399.30292:54 427.5773:4 439.27231:66 469.496:1 481.33746:2 513.2962:14 527.28461:14 569.32996:23 600.80957:25 603.35437:251 603.41382:127 603.53271:8269 603.75354:55	0.000171859	5.89497e-05	0.000214299	0.000465922	0.000193101	0.000348468	0.000124207	0.000148024	0.000103625	0.000264356	0.000137729	0.000104758	1.15634e-05
1496	9.841	603.531	RIKEN P-VS1 ID-5863 from Mouse_Adipose_WT_N_F1AA	[M+NH4]+	TRUE	14.76	603.534		Unknown			946.74	603.53119:96104 604.53454:69205 605.5379:14394	59.05596:12 79.05487:42 81.0654:28 95.24458:2 97.09899:79 109.09863:96 113.09568:27 115.08223:14 137.12686:8 144.73489:1 161.12836:28 179.10361:3 187.62752:2 211.09555:2 211.10059:19 222.151:88 241.70512:1 247.20737:52 257.07678:11 263.8161:18 423.4119:1 587.03363:35 600.50311:20 603.13208:24 603.37836:29 603.48022:52 603.53119:10262 603.83698:41	0.000116338	0.000158629	0.000370481	0.00017399	0.00020416	0.000121046	0.000187812	8.49504e-05	0.000275276	0.000348072	0.000245765	0.000235781	0.000423751
1499	13.991	603.535	RIKEN P-VS1 ID-5863 from Mouse_Adipose_WT_N_F1AA	[M+2H]2+	TRUE	14.76	603.534		Unknown			1998.32	603.53522:254824 604.53857:134271 605.54193:34908	59.05602:17 59.11714:2 69.0703:126 70.49689:3 81.06549:16 83.08237:19 85.06344:12 85.07301:9 97.09569:2 99.04018:68 100.02657:6 109.09874:70 113.0958:49 117.05253:7 123.11327:52 129.0912:36 135.11038:37 137.13104:50 151.14272:11 157.082:26 196.89754:1 265.24451:53 383.19989:5 393.29459:27 498.33701:3 545.36066:37 603.34497:68 603.5318:14189 603.76117:53 604.01599:33	0.000184946	0.000192796	0.000527528	0.00102512	0.000527985	0.000843454	0.000397178	0.000608574	0.000303708	0.000728951	0.000351365	0.000308706	2.12805e-05
1631	10.081	627.538	RIKEN P-VS1 ID-6350 from Mouse_Macrophage_WT_N_F1AA	[M+H]+	TRUE	8.62	627.541		Unknown			532.38	627.53619:23473 628.53954:20903 629.5429:5299	55.05868:1 71.07853:4 71.08436:71 77.15155:22 92.50482:6 95.08273:34 104.69898:14 109.10227:9 119.08462:87 127.34137:12 175.40332:2 193.19443:5 203.18016:156 225.86609:30 260.86548:1 269.22855:66 270.52338:15 311.00198:7 341.25366:8 341.30478:516 352.18997:26 365.21872:75 424.41586:11 539.8847:13 602.37732:3 610.51593:43 620.57654:23 623.95697:32 625.35669:31 625.97064:38 627.36395:46 627.53711:7448 627.8576:18	7.5342e-05	0.000146604	0.000185593	0.000217038	0.000169627	0.000131216	0.000162279	0.000128982	0.000164695	0.000197826	0.000170025	0.000136502	0.000118376
1629	11.717	627.538	RIKEN P-VS1 ID-6350 from Mouse_Macrophage_WT_N_F1AA	[M+H]+	TRUE	8.62	627.541		Unknown			676.27	627.53784:95160 628.54119:94327 629.54455:18951	57.06477:6 57.07:290 59.05877:384 71.08454:41 74.8463:1 85.10183:111 93.07114:46 97.06518:28 97.10264:116 97.47773:40 99.04377:118 105.07096:50 107.0862:104 109.0989:93 111.09027:98 111.69959:2 119.08111:4 119.97685:1 127.84538:1 138.09644:47 143.08058:15 145.09731:15 151.36827:1 155.1041:17 167.42918:1 183.1143:121 193.50243:1 195.03467:68 203.17561:74 215.17395:9 225.06192:13 269.22336:10 285.28152:37 304.74875:3 313.18277:30 330.23907:29 341.30533:962 343.81348:12 385.22653:9 435.33969:6 453.88287:1 472.65488:3 483.2963:33 509.85587:1 543.30469:1 566.56177:5 592.53412:25 594.09192:9 610.34601:29 623.56073:15 625.36627:14 627.27826:101 627.38214:218 627.52942:10224 627.82385:52 627.90179:44	7.92985e-05	1.68105e-05	0.000192832	0.000139044	6.33389e-05	4.84297e-05	1.89179e-05	4.3445e-05	0.000136721	0.000344652	0.000196866	0.000174673	3.77238e-05
1630	9.557	627.538	RIKEN P-VS1 ID-6350 from Mouse_Macrophage_WT_N_F1AA	[M+2H]2+	TRUE	8.62	627.541		Unknown			5990.15	627.53815:293891 628.5415:198776 629.54486:38214	65.03379:5 67.05087:18 71.08415:36 71.29124:10 81.08078:13 91.05404:98 93.06739:85 97.09542:11 105.07054:5 109.09487:10 109.10931:6 123.11302:34 131.08212:37 133.10048:19 137.13487:4 155.14243:12 161.12833:59 163.11346:10 173.09872:76 197.13033:34 203.17027:65 203.50053:34 241.18964:46 268.15765:30 269.22864:206 269.87567:31 301.50427:9 329.18417:6 341.30502:1086 341.89282:32 342.30206:33 343.26852:41 390.96735:2 411.23083:5 591.52472:23 624.02704:32 625.6084:18 627.39954:31 627.48615:119 627.53809:19606 627.78925:79 627.93652:38	0.000111318	0.000840443	0.00215472	0.00228833	0.00234607	0.00125738	0.00155152	0.00116676	0.00142537	0.00145126	0.00193312	0.00161302	0.00171232
1770	6.697	654.334	RIKEN P-VS1 ID-6897 from Cell_C2C12_WT_N_4h50AA	[M+NH4]+	TRUE	6.51	654.331		Unknown			2724.01	654.33466:128345 655.33801:108235 656.34137:23988	59.04836:109 83.08275:82 83.11426:1 98.21664:1 107.08291:2 129.08778:39 131.41556:2 147.11174:89 157.94165:5 191.12498:62 249.21272:5 257.2442:138 268.35669:1 273.76361:7 288.0799:10 288.12097:4 324.19888:5 337.01486:13 373.93918:3 393.08325:84 449.90048:17 469.06985:23 525.16003:20 526.9837:1 574.44806:3 581.229:38 581.78754:53 582.24622:56 598.19482:4 598.22864:67 619.52802:6 634.31189:19 637.30176:14694 637.63342:79 637.80804:83 637.89532:54 637.99139:35 638.06995:36 638.30579:565 638.55908:52 638.8299:35 639.12701:33 640.05377:23 643.03961:13 654.29181:175	8.69207e-05	0.000801594	0.000728584	0.000418889	0.000700841	0.000813806	0.000887595	0.000954003	0.000974797	0.00068833	0.000826711	0.000794033	0.00095742
1769	6.027	654.333	RIKEN P-VS1 ID-6897 from Cell_C2C12_WT_N_4h50AA	[M+NH4]+	TRUE	6.51	654.331		Unknown			54322.8	654.33521:3222350 655.33856:1912233 656.34192:463072	71.89688:1 83.04759:111 131.51405:9 147.11531:30 157.28999:6 181.02428:22 214.78339:1 321.60767:7 337.02045:118 391.35715:16 393.08929:198 413.04861:48 450.29568:1 469.94547:1 525.17505:428 526.18164:45 550.89734:64 580.01196:7 581.24487:8191 581.56995:45 581.65332:61 581.72833:96 581.84509:27 582.24542:396 582.39557:22 582.68762:34 582.82117:27 611.59351:4 633.49286:33 634.1543:37 634.21527:52 635.59155:24 637.13513:56 637.30963:43447 637.54529:199 637.67627:151 637.82465:91 637.92944:129 638.02551:60 638.09534:58 638.13031:109 638.31366:1853 638.46216:52 638.61938:70 638.76794:59 638.89026:34 639.11749:36 639.23981:38 639.4234:26 639.54578:50 639.66815:36 640.21039:26 640.84033:40 643.2843:37	0.00274108	0.019871	0.0147581	0.0111873	0.0178739	0.0188062	0.0162112	0.0221772	0.015489	0.0117942	0.0154781	0.0149516	0.0208547
1858	6.591	670.313	RIKEN P-VS1 ID-7250 from Mouse_Muscle_WT_CTX0_Ctr	[M+NH4]+	TRUE	7.18	670.304		Unknown			4104.4	670.30499:186547 671.30834:129518 672.3117:39510	57.06961:95 57.3206:7 59.04776:145 71.08121:10 71.32625:5 85.30243:9 103.07091:47 113.13594:5 125.09245:41 137.09433:20 145.11765:44 147.10251:23 149.09242:35 149.17262:3 161.11508:49 171.17104:16 173.86816:2 175.12856:80 189.455:8 195.09692:20 196.13647:17 199.19846:26 216.1685:7 236.13734:68 246.07819:1 263.1821:3 272.26605:49 283.26431:108 287.25214:10 309.57706:9 319.27438:29 320.22638:3 329.08994:98 355.27844:2 375.13568:3 385.1582:115 409.02533:16 409.06027:152 485.0835:12 493.42584:39 535.43628:9 541.15503:339 565.04834:9 593.81354:18 597.22174:1532 598.22754:121 599.42035:22 610.49939:53 619.44952:23 650.4057:33 652.73529:19 653.28302:15619 653.49512:71 653.68073:51 653.77795:50 653.96356:36 654.29071:794 654.40564:39 654.47644:26 654.75061:36 655.01599:28 655.12219:19 655.41425:23 655.6709:27 657.30072:36 658.16071:22 667.32727:5 670.29547:34 670.51025:195	2.26294e-05	0.0011651	0.000940711	0.000696327	0.00147968	0.000496181	0.0011101	0.000412097	0.00123593	0.000811961	0.00131313	0.00145744	0.00132449
1885	7.976	675.676	RIKEN P-VS1 ID-7368 from Mouse_Macrophage_WT_N_F1AA	[M+2H]2+	TRUE	7.81	675.679		Unknown			3531.53	675.67651:219164 676.67986:335584 677.68322:63410	55.05097:4 57.06983:385 59.05595:68 69.06736:91 71.08144:5 72.07586:103 74.00807:5 83.08546:307 85.06338:39 95.07939:6 97.06498:324 97.10245:263 99.04013:45 99.08142:99 100.07493:379 101.05602:43 103.07117:21 103.59477:1 109.09871:256 111.07914:135 111.11193:136 112.65136:6 114.09057:180 114.47122:1 121.1001:107 123.07489:55 123.11708:316 125.09659:135 125.13139:209 127.08799:85 128.11111:77 135.0742:39 135.11438:178 137.13104:174 139.03217:57 139.10963:43 139.14633:83 142.11852:42 143.1424:60 149.13492:182 151.14273:46 153.16396:78 155.06514:31 156.13458:109 157.71524:2 163.14902:199 166.161:102 167.14281:109 170.14616:17 171.0854:1 173.08076:79 176.06337:42 177.15678:50 179.17787:85 181.15924:109 184.16347:40 185.33347:15 191.17216:43 198.18033:87 203.19019:6 207.20625:10 209.19154:14 212.19727:280 212.61041:30 219.21384:86 221.22998:47 223.19855:69 226.20932:19 227.13055:42 233.22491:117 237.25455:9 239.28764:39 240.17616:93 240.23511:232 243.12106:30 247.23494:54 247.71352:10 249.28845:2 251.24084:37 254.24709:188 260.1069:47 261.25113:81 263.74353:3 265.25031:137 267.31497:7 268.26538:274 282.27054:16 293.31903:4 296.28683:60 296.32849:49 303.30188:1078 320.33804:42 321.31638:3806 322.31485:71 328.16272:5 337.00143:65 337.15375:42 337.62363:59 338.13837:40 338.25916:147 338.3418:53935 338.51352:48 338.55167:40 338.63437:102 338.71707:94 338.76797:65 338.86343:62 338.95255:62 338.9971:74 339.24536:35 339.30905:67 339.34726:1554 339.39819:50 339.51923:74 339.69122:41 339.82504:51 339.93338:33 340.35419:33 340.78802:20 341.04333:28 343.13416:27 351.7623:25 357.37347:9 390.15442:31 399.29596:24 431.14453:13 467.29626:37 467.37845:43 501.10416:1 558.10156:2 574.23175:52 582.4873:11 598.3631:61 630.50317:3 632.4491:9 641.51428:45 675.33514:42 675.5058:59 675.58667:36	2.29278e-05	0.00136882	0.000695262	0.000739312	0.000958229	0.000405129	0.00069855	0.000497154	0.00152154	0.00067916	0.000935989	0.000930083	0.00133051
1943	6.156	686.358	RIKEN P-VS1 ID-7635 from Mouse_Aorta_WT_N_Ctr	[M+NH4]+	TRUE	6.65	686.357		Unknown			1020.64	686.35742:52679 687.36077:59798 688.36413:14964	58.07445:56 59.04798:85 70.94744:2 72.0876:54 85.09845:55 99.04355:133 104.8901:1 113.05898:12 117.08988:118 141.08592:5 141.16396:115 159.13367:5 175.13336:11 177.1107:30 191.08128:16 193.14165:26 199.1938:2 206.12775:48 213.05412:40 229.20876:23 233.16673:18 239.14851:50 253.38229:2 257.24893:76 263.13181:3 274.58704:1 279.1543:39 287.12341:8 297.13226:36 297.18588:33 316.29181:38 331.69778:4 352.90414:41 357.17068:47 369.16705:41 370.19064:43 395.2648:59 463.40317:43 500.39987:3 545.33673:9 557.20325:84 560.38208:14 613.26129:422 614.78607:51 633.84918:2 665.63135:61 666.41644:28 668.54211:34 669.23053:96 669.32892:9965 669.71356:51 670.10724:31 670.33099:510 670.63531:40 671.67426:18 672.5705:35 672.974:30 686.4118:68 686.50238:242	5.89343e-05	0.000262557	0.000356413	0.00016051	0.000299484	0.000294607	0.00040556	0.000237311	0.000470117	0.000231583	0.000278214	0.000281569	0.000348231
2369	9.583	759.572	RIKEN P-VS1 ID-9678 from Mouse_Liver_WT_N_F1EPA	[M+2H]2+	TRUE	9.34	759.573		Unknown			69175.5	759.57159:3587562 760.57494:1235532 761.5783:285098	60.07527:24 60.08063:281 61.07616:102 67.05121:15 71.07284:27 71.69496:2 86.09329:964 87.10021:365 87.45223:34 104.10223:26 105.10636:34 109.09887:68 125.00012:737 125.33661:24 166.05872:44 167.78273:14 184.07452:56454 184.23404:170 184.26688:85 184.31381:90 184.37013:73 184.3983:45 184.47812:94 184.52507:110 184.68007:48 184.72237:20 184.83044:104 185.02789:36 185.07491:6619 185.1925:76 185.34308:40 185.4184:30 185.71507:40 186.078:208 186.95143:27 188.20139:30 189.74586:22 192.93059:24 194.10881:56 247.35477:20 314.2666:47 478.32376:10 496.33337:27 497.3428:53 545.24854:2 575.53339:4 759.57159:145	8.55355e-05	0.0211954	0.0146187	0.0144322	0.0206084	0.017063	0.0186541	0.0176202	0.0179751	0.0119947	0.0164287	0.0189129	0.0243914
1961	9.306	689.559	SM 33:1;2O|SM 19:0;2O/14:1	[M+H]+	TRUE	8.66	689.559	C38H77N2O6P	SM	URNPMRNCLBRPCS-UHFFFAOYSA-N	O=C(NC(COP(=O)([O-])OCC[N+](C)(C)C)C(O)CCCCCCCCCCCCCCCC)CCCCCCCC=CCCCC	560.64	689.55719:9149 690.56054:10999 691.5639:3562	55.01519:39 59.05872:541 60.06186:68 79.22105:4 97.06164:3 97.07186:81 104.10212:48 113.05537:9 116.24978:6 123.07875:172 124.99996:65 125.10434:3 137.0946:16 165.43092:50 169.0611:41 170.08748:55 178.09659:5 179.10837:81 181.98833:5 184.07422:4356 184.16805:25 184.37453:57 184.44495:15 185.0746:36 195.03432:79 208.04794:1 215.13806:44 237.25963:1 239.12701:50 241.716:1 251.20222:86 253.14008:46 257.88126:21 269.4668:1 280.26419:63 281.08661:37 288.66:1 292.22437:47 325.27539:2 327.07977:53 329.15875:24 330.82919:1 357.41214:5 370.23019:27 374.39252:50 403.21475:46 425.28494:13 441.18634:19 454.15442:1 461.36581:3 505.19751:4 505.23636:7 520.86523:1 525.31665:34 529.37323:4 551.82971:2 573.51013:20 587.5448:5 589.54919:67 609.39697:5 613.54297:23 635.39844:2 643.61609:31 653.37903:14 654.59906:13 662.71704:7 671.59259:29 686.04852:24 689.36658:81 689.55719:898 689.65704:28 689.94757:21	5.82915e-05	0.000144475	0.000181841	0.000110719	9.56303e-05	7.45379e-05	0.000135577	6.16401e-05	0.00015303	0.000219144	0.00012977	0.000128097	0.000214939
2055	9.84	705.59	SM 34:0;2O	[M+H]+	TRUE	9.46	705.591	C39H81N2O6P	SM	MVJDQNSAXYUVID-UHFFFAOYSA-N	O=C(NC(COP(=O)([O-])OCC[N+](C)(C)C)C(O)CCCCCCCCCC)CCCCCCCCCCCCCCCCCCCC	752.48	705.59088:56092 706.59423:41131 707.59759:9846	57.06941:58 59.05818:161 60.08007:272 71.05767:10 86.08944:10 87.31263:2 96.08944:48 98.98457:81 99.0809:66 103.42542:4 104.1086:216 105.07023:34 105.65218:1 123.30839:26 124.99552:182 125.44039:42 134.80858:5 159.49092:6 166.06236:64 176.82501:5 183.09006:2 184.07368:12529 184.16283:25 184.30827:23 184.43501:16 184.5853:38 184.71683:56 184.80611:37 185.07407:214 185.49757:25 185.66711:23 187.10661:46 187.4425:13 210.06679:1 221.18817:14 328.60052:5 363.47632:1 389.79187:3 433.36465:5 463.75998:1 522.51575:7 607.38513:27 611.56708:9	4.41338e-05	0.00021562	0.000239792	0.000157636	0.000126571	7.91892e-05	0.000148099	6.44489e-05	0.000196125	0.000337937	0.000219377	0.000139936	0.000271795
2045	9.625	703.575	SM 34:1;2O|SM 19:1;2O/15:0	[M+H]+	TRUE	8.82	703.575	C39H79N2O6P	SM	IYWRCQQVZRMLMK-UHFFFAOYSA-N	O=C(NC(COP(=O)([O-])OCC[N+](C)(C)C)C(O)C=CCCCCCCCCCCCCCC)CCCCCCCCCCCCCC	8299.68	703.57483:613248 704.57818:474726 705.58154:125514	60.08062:227 69.07035:19 72.33154:3 80.9722:106 86.08684:13 86.09647:1562 92.13958:16 104.10218:26 104.92564:26 125.00005:697 166.05859:15 181.13139:1 184.07439:27840 184.27144:55 184.39816:35 184.43571:40 184.60008:19 184.67055:41 184.85381:21 184.92432:32 185.03246:37 185.07948:176 185.37119:42 185.61601:17 264.26031:3 264.26593:38 278.27719:45 499.1402:21	4.59475e-05	0.00329374	0.00245782	0.00246701	0.00286165	0.00184918	0.00271101	0.001343	0.00156672	0.00132712	0.00167738	0.00152621	0.0021557
2112	9.888	717.587	SM 35:1;2O	[M+H]+	TRUE	9.35	717.591	C40H81N2O6P	SM	JWWMMBOXMMTRQA-UHFFFAOYSA-N	O=C(NC(COP(=O)([O-])OCC[N+](C)(C)C)C(O)C=CCCCCCCCCCCCCCCCCC)CCCCCCCCCCCC	102.93	717.58875:8689 718.5921:9659 719.59546:4241	60.07797:9 61.17078:2 71.08742:37 81.06869:3 86.08688:24 86.0965:219 93.33142:6 104.10222:6 119.43592:2 123.07888:25 124.99237:18 125.0001:195 125.13154:18 128.73022:13 139.06493:3 141.30794:15 149.36311:3 164.14418:23 166.06311:16 173.99625:1 184.07446:4719 184.16827:39 184.32312:15 184.64241:41 184.75047:32 184.96198:21 186.70564:9 198.01501:6 272.88284:1 286.22806:37 324.69009:1 359.13361:33 409.62708:1 577.35889:3 593.47662:92 599.58966:18 696.69385:1 699.67169:51	3.12311e-05	5.42667e-05	5.17635e-05	3.0762e-05	4.29682e-05	2.10862e-05	3.47569e-05	7.13394e-06	2.48107e-05	2.80737e-05	2.47037e-05	2.38702e-05	3.79841e-05
2203	10.175	731.604	SM 36:1;2O|SM 21:0;2O/15:1	[M+H]+	TRUE	9.68	731.606	C41H83N2O6P	SM	GOWPAMMLFGFJLB-UHFFFAOYSA-N	O=C(NC(COP(=O)([O-])OCC[N+](C)(C)C)C(O)CCCCCCCCCCCCCCCCCC)CCCCCCCC=CCCCCC	2058.87	731.60461:182781 732.60796:130622 733.61132:32840	57.06741:27 60.07801:95 66.93526:4 69.07042:141 77.23072:1 80.97538:37 86.09654:2209 86.49475:27 96.22913:3 98.98528:308 99.04376:61 104.10225:15 106.45035:13 112.37285:2 113.05551:117 113.16581:5 123.11342:39 125.00012:788 126.09632:4 148.4393:1 155.10834:37 183.65257:50 184.07446:32598 184.27618:28 184.3372:21 184.45926:55 184.47804:81 184.54848:72 184.62363:19 184.68939:39 184.85857:27 184.90556:24 185.07484:138 185.25359:38 185.75269:20 186.12038:23 195.14079:18 195.15529:2 205.7261:7 219.20882:29 250.13524:1 295.37708:2 308.29526:60 401.39856:3 524.13739:4	4.52358e-05	0.00107285	0.00089162	0.00108369	0.000821269	0.000210828	0.000572523	7.36568e-05	0.000439779	0.000662003	0.000477227	0.00033538	0.000525728
2370	10.633	759.637	SM 38:1;2O|SM 18:1;2O/20:0	[M+H]+	TRUE	10.75	759.638	C43H87N2O6P	SM	AADLTHQNYQJHQV-UHFFFAOYSA-N	O=C(NC(COP(=O)([O-])OCC[N+](C)(C)C)C(O)C=CCCCCCCCCCCCCC)CCCCCCCCCCCCCCCCCCC	1508.49	759.63763:45851 760.64098:57842 761.64434:16250	55.05351:77 56.05065:105 57.03324:192 59.05857:113 60.08047:535 62.86939:3 62.96262:112 65.08136:2 69.25132:25 75.0466:30 75.25638:3 83.08541:16 85.1016:83 86.0963:1720 89.61836:31 95.0827:33 97.06833:2 97.07515:694 98.98504:111 99.04352:51 104.02795:3 104.10554:403 104.56105:26 107.08594:45 109.10226:163 111.04264:10 111.07908:103 113.05894:14 123.07866:106 124.08169:35 124.99988:426 125.09266:70 125.13519:49 137.09453:74 153.82346:4 165.09314:82 167.07121:27 171.08983:10 171.09888:131 171.13052:3 179.10837:97 183.06253:5 184.07423:32548 184.14928:69 184.20558:37 184.22903:61 184.27596:53 184.35106:79 184.46371:48 184.58582:27 184.65628:29 184.79723:19 184.99937:33 185.07462:598 185.22513:36 198.04884:5 217.15585:30 223.08997:14 226.51085:4 237.13194:1 249.10822:10 249.18462:81 261.15039:9 264.26578:176 295.10962:9 300.233:21 324.29132:25 339.2579:16 369.34641:34 381.18604:31 397.21225:54 414.22955:1 428.6499:2 431.30939:97 476.17838:1 486.37869:9 536.54871:1 572.54272:15 619.3031:44 669.32007:10 725.7052:8 743.40369:18 759.62799:56	7.04901e-05	0.000385948	0.000651594	0.000467897	0.000233974	8.65437e-05	0.000406753	3.67844e-05	0.000355629	0.000512522	0.000289924	0.00023788	0.000279206
2457	10.856	773.651	SM 39:1;2O|SM 26:0;2O/13:1	[M+H]+	TRUE	11.24	773.653	C44H89N2O6P	SM	IDRMGOXRYGLFMZ-UHFFFAOYSA-N	O=C(NC(COP(=O)([O-])OCC[N+](C)(C)C)C(O)CCCCCCCCCCCCCCCCCCCCCCC)CCCCCCCC=CCCC	468.12	773.65137:80941 774.65472:79329 775.65808:23803	59.04785:74 59.06113:151 60.06162:48 60.08037:226 61.08401:18 71.06967:169 71.08716:132 79.13471:7 81.06532:70 86.08983:17 86.09624:642 97.06148:63 104.10551:48 109.07335:13 111.08999:280 124.99216:19 124.99989:271 134.78905:14 163.10486:7 176.09091:2 181.90451:65 183.49791:19 184.04153:76 184.07436:19081 184.26202:48 184.32771:44 184.37935:16 184.43098:47 185.07474:52 185.27702:25 185.49825:17 185.66309:54 191.16742:20 194.4122:3 225.21742:1 239.06322:51 267.08911:5 277.13672:23 305.64868:1 356.42685:1 378.42441:7 405.36371:2 490.23743:1 645.42639:11 660.36322:1 766.48627:2	5.42967e-05	5.99998e-05	0.000219578	5.93987e-05	5.01514e-05	1.86458e-05	6.9602e-05	2.58432e-05	0.000139869	0.000293154	0.000157499	0.000114551	9.29824e-05
2455	9.761	773.536	SM 39:9;3O	[M+H]+	TRUE	7.85	773.523	C44H73N2O7P	SM	DMLFFIVYPHAILA-UHFFFAOYSA-N	O=C(NC(COP(=O)([O-])OCC[N+](C)(C)C)C(O)C(O)C=CCCC=CCCC=CC)CCCCC=CCC=CCC=CCC=CCC=CCC=CCC	912.22	773.53522:52445 774.53857:44705 775.54193:14726	59.05836:149 67.54144:10 71.07244:42 71.09284:2 83.05683:70 84.07757:29 86.09607:251 87.09977:69 89.05612:21 94.06381:35 96.06255:24 100.88204:6 101.0592:53 111.08976:8692 111.21368:47 111.2866:28 111.49457:25 112.09402:90 112.43467:48 123.07074:6 123.07457:55 125.09627:32 133.08443:28 151.09988:2 158.14497:8 183.5022:9 184.07396:5552 184.26631:29 184.48694:29 184.78287:29 185.07906:688 185.54024:45 207.0815:2 251.13634:2 288.26068:10 375.54407:1 439.30075:24 471.8204:3 511.3551:78 550.96985:11 625.02856:10 684.42969:20 740.75745:14 773.58331:81	0.00206661	0.000327552	0.000224539	0.000209549	0.000334687	0.000299898	0.000275254	0.000374803	0.000253358	0.000130879	0.000293488	0.000390508	0.000359906
2551	11.057	787.665	SM 40:1;2O|SM 18:1;2O/22:0	[M+H]+	TRUE	12.08	787.669	C45H91N2O6P	SM	FJJANLYCZUNFSE-UHFFFAOYSA-N	O=C(NC(COP(=O)([O-])OCC[N+](C)(C)C)C(O)C=CCCCCCCCCCCCCC)CCCCCCCCCCCCCCCCCCCCC	6041.12	787.66675:213958 788.6701:257213 789.67346:75391	59.05857:52 60.08046:113 71.44912:6 81.0685:5 86.09631:1583 87.09679:21 95.08271:18 98.98161:99 104.10202:56 104.82989:15 109.09505:82 113.05896:63 123.22062:13 124.9999:844 137.05814:54 143.10925:10 166.05846:60 173.11253:9 181.08009:21 182.95502:18 183.6805:22 184.01799:74 184.07426:36395 184.24316:30 184.31355:36 184.36987:39 184.45908:57 184.52481:27 184.56708:47 184.61874:61 184.85368:29 184.92419:65 184.96651:27 185.07465:375 185.3287:22 186.3372:33 189.09377:42 193.05519:20 195.14062:23 201.48868:7 219.86942:1 242.7169:2 253.94394:14 254.1423:66 264.26584:19 264.85065:5 311.12418:12 339.29623:1 577.51685:4 586.591:91 604.59454:15 719.48865:2 769.65613:23 786.39551:1 787.66602:48	4.69424e-05	0.000527912	0.00269768	0.00112594	0.000541995	0.000298124	0.00112954	0.00021268	0.00158212	0.00358275	0.00184958	0.00148205	0.00153347
2537	10.571	785.65	SM 40:2;2O|SM 14:0;2O/26:2	[M+H]+	TRUE	10.72	785.653	C45H89N2O6P	SM	NBUBQLCDRQUPJS-UHFFFAOYSA-N	O=C(NC(COP(=O)([O-])OCC[N+](C)(C)C)C(O)CCCCCCCCCCC)CCCCCCCCCCCCCC=CCC=CCCCCCCC	2665.03	785.6582:55148 786.66155:57516 787.66491:17701	59.0451:15 59.06103:211 60.08027:479 80.05984:2 86.09609:858 98.98138:94 104.1018:60 104.73766:5 109.09843:75 113.05137:19 117.51271:4 123.11296:42 124.99193:8 125.09244:64 135.37138:16 141.17191:3 151.08292:27 166.05376:5 183.25414:27 184.02711:80 184.07401:21026 184.17722:36 184.35085:33 184.3837:37 184.47758:32 184.55272:35 184.64667:29 184.69833:49 184.77821:34 184.86751:64 184.96153:27 185.07439:373 185.34726:33 186.62018:16 193.73277:8 199.53523:23 210.15231:19 210.17236:6 215.05678:19 222.151:37 223.10524:3 227.9698:6 241.5332:5 307.7428:1 395.19595:1 431.35236:15 435.89474:2 455.37128:60 460.21606:16 493.74832:9 531.01373:15 551.49756:14 571.24475:12 602.5899:70 603.53223:84 785.6781:43	6.09088e-05	0.000491629	0.000761869	0.000338294	0.000291118	0.00010685	0.000327129	0.000124437	0.000851548	0.0011181	0.00113198	0.000788318	0.000760469
2637	11.26	801.68	SM 41:1;2O|SM 18:1;2O/23:0	[M+H]+	TRUE	12.76	801.684	C46H93N2O6P	SM	SXZWBNWTCVLZJN-UHFFFAOYSA-N	O=C(NC(COP(=O)([O-])OCC[N+](C)(C)C)C(O)C=CCCCCCCCCCCCCC)CCCCCCCCCCCCCCCCCCCCCC	885.7	801.6814:44216 802.68475:41364 803.68811:13830	55.93934:7 57.06973:61 59.0585:161 60.05628:106 60.0804:211 60.74946:1 70.06489:113 71.08425:190 75.97779:1 83.08535:81 86.09624:1888 86.32735:23 88.07378:20 93.0675:50 95.08265:30 97.06146:14 97.07849:67 98.98154:107 104.10196:93 104.16899:14 107.08231:49 109.07332:16 112.08324:58 113.05889:68 115.08221:22 116.96265:21 120.59454:2 122.09494:13 123.11697:80 124.99984:268 125.09648:41 128.44382:11 133.08064:5 133.14047:1 137.0945:89 142.36165:1 153.08685:12 155.09947:1 159.18159:4 163.13124:3 168.07362:42 171.09886:2 182.9456:5 184.01794:148 184.07423:37214 184.1962:50 184.2525:62 184.42616:52 184.4919:37 184.53886:33 184.6422:62 184.70796:32 184.82542:28 184.88184:50 185.03699:24 185.07462:268 185.20161:24 185.45103:17 185.66295:30 185.95511:15 186.17674:23 192.83426:13 195.18405:22 200.24905:7 211.09576:25 221.64143:5 239.063:68 253.10175:20 253.26678:24 264.26022:21 267.84647:1 311.40475:3 333.58942:15 333.63995:1 362.23901:32 370.15091:13 378.07437:2 397.15045:24 416.40674:1 544.39301:22 545.36938:52 574.48035:28 593.99078:21 600.59772:33 603.34583:22 603.53259:56 687.10089:2 727.0661:6 757.258:11 759.99072:1 783.68372:84 797.20319:3 801.6701:22	2.99455e-05	5.99564e-05	0.000357335	0.000157534	0.000134865	5.89649e-05	0.00014123	3.80885e-05	0.000210928	0.000621563	0.000247045	0.000195726	0.00018321
2624	10.779	799.666	SM 41:2;2O|SM 17:1;2O/24:1	[M+H]+	TRUE	11.61	799.669	C46H91N2O6P	SM	CKMNVZMIZWXCBB-UHFFFAOYSA-N	O=C(NC(COP(=O)([O-])OCC[N+](C)(C)C)C(O)C=CCCCCCCCCCCCC)CCCCCCCCCCCC=CCCCCCCCCCC	419.05	799.66449:23151 800.66784:20390 801.6712:6980	55.14602:4 57.06993:82 58.07455:94 59.0587:418 59.29538:36 60.0806:234 65.07312:1 69.07032:35 73.06249:46 79.75115:5 81.06862:174 83.08553:70 86.09642:671 86.67477:21 87.04206:142 95.08281:33 97.07525:29 98.97138:21 99.11588:33 104.10564:174 104.80521:14 111.07917:69 111.11925:96 111.6702:3 116.96278:31 120.71238:1 123.07874:86 124.99996:199 126.04569:25 132.55486:3 141.08594:15 143.10516:64 156.09566:41 156.15613:4 163.14455:95 166.05846:33 168.11398:27 171.09889:52 176.04494:18 177.59409:1 182.88016:49 183.40413:75 184.03671:117 184.07423:26697 184.2525:70 184.33228:37 184.38861:46 184.41676:115 184.52477:58 184.614:47 184.66566:68 184.74554:63 184.81133:26 185.07462:175 185.59229:16 186.22391:25 191.10513:180 193.08395:57 195.0295:67 197.13039:83 207.20612:21 219.89493:1 223.77718:2 227.13036:92 250.24429:3 264.27689:2 265.25565:91 283.79984:1 291.19113:67 293.78659:1 301.14999:1 313.27396:89 321.08673:12 343.18491:7 351.89148:2 365.85312:1 387.31842:27 399.12268:3 412.41589:62 477.36295:4 500.24466:61 503.52841:6 521.8125:3 544.10968:2 558.6969:1 599.62262:26 612.49036:31 617.58289:1 652.53113:5 654.59033:16 696.7475:1 721.40808:2 733.77271:15 775.20801:1 782.70477:25 799.64337:34	4.12028e-05	9.7906e-05	0.000152212	7.39654e-05	8.60532e-05	2.96476e-05	7.0279e-05	2.63464e-05	0.000115559	0.000220562	0.000126458	0.000123843	8.44717e-05
2722	11.49	815.697	SM 42:1;2O|SM 18:1;2O/24:0	[M+H]+	TRUE	12.94	815.7	C47H95N2O6P	SM	QEDPUVGSSDPBMD-UHFFFAOYSA-N	O=C(NC(COP(=O)([O-])OCC[N+](C)(C)C)C(O)C=CCCCCCCCCCCCCC)CCCCCCCCCCCCCCCCCCCCCCC	1607.61	815.69788:94401 816.70123:95725 817.70459:28438	59.06131:261 60.08055:319 71.06985:57 72.0818:54 82.07085:4 86.09643:876 86.17985:42 91.05435:92 93.0677:67 97.06507:6 104.1057:483 113.22091:12 123.11337:56 125.00007:388 137.09476:28 149.51105:7 150.12459:77 153.13417:59 157.08218:6 177.12936:3 181.12221:89 183.46062:37 184.07452:28825 184.19649:45 184.23872:40 184.3889:41 184.43115:46 184.52975:26 184.68945:35 184.72235:44 184.79283:39 185.01376:21 185.07491:467 185.12663:71 185.26308:26 186.11572:26 191.17714:19 195.02983:62 231.08138:6 264.27182:20 280.33429:1 293.17725:25 320.47452:25 340.01025:9 351.2312:31 368.21182:21 393.82346:1 425.25049:21 466.24365:1 496.9808:2 513.23401:11 588.46039:1 613.31378:13 615.25873:33 638.42786:1 738.59625:4 759.26733:2 759.27686:24 805.54175:4 815.69928:50	3.32515e-05	5.51293e-05	0.000450813	0.000264985	0.000128883	7.99997e-05	0.000171618	7.26255e-05	0.000499419	0.00112217	0.000453443	0.000372021	0.000349498
2711	10.97	813.686	SM 42:2;2O|SM 18:1;2O/24:1	[M+H]+	TRUE	12.56	813.684	C47H93N2O6P	SM	ZJDDNEXGXYLHDF-UHFFFAOYSA-N	O=C(NC(COP(=O)([O-])OCC[N+](C)(C)C)C(O)C=CCCCCCCCCCCCCC)CCCCCCCCCCCC=CCCCCCCCCCC	6523.07	813.685:57156 814.68835:77100 815.69171:18045	50.28793:19 55.05364:74 59.0587:260 60.0806:109 71.0728:12 86.09324:302 87.10016:41 98.97831:10 99.22265:3 123.08266:31 125.00004:333 137.13113:69 140.02046:58 163.11377:8 183.72279:35 184.05096:57 184.07442:18823 184.37001:76 184.42635:47 184.5907:34 184.71283:28 184.76923:49 185.07948:109 185.37119:25 185.63957:31 197.05779:67 197.91283:8 214.10513:81 223.08498:33 223.14178:2 245.83456:2 264.26596:68 268.16916:28 282.2822:54 282.33447:1 339.28357:42 370.81635:3 430.67798:6 538.1275:1 606.9342:1 644.25757:2 762.40332:2 795.73914:33 813.685:57	5.06157e-05	0.00158441	0.00161507	0.00186199	0.0015843	0.000522192	0.00112881	0.000385098	0.00194463	0.00281076	0.00204995	0.00172837	0.00138781
2702	10.539	811.668	SM 42:3;2O|SM 18:2;2O/24:1	[M+H]+	TRUE	11.22	811.669	C47H91N2O6P	SM	BOTNSYXPDLQHTH-UHFFFAOYSA-N	O=C(NC(COP(=O)([O-])OCC[N+](C)(C)C)C(O)C=CCCC=CCCCCCCCCC)CCCCCCCCCCCC=CCCCCCCCCCC	1326.13	811.66492:74512 812.66827:83768 813.67163:23233	53.68239:28 56.04569:22 56.05605:6 59.05614:49 60.07533:12 70.03916:18 71.06999:39 85.86255:17 86.09655:766 87.10026:25 95.08297:11 98.98186:32 104.10228:61 111.09028:26 113.06657:15 123.0751:2 123.11729:38 125.00016:368 127.76331:5 131.10629:69 135.11459:71 141.37375:21 146.97723:84 147.11559:108 153.09145:10 161.13313:23 167.10725:3 171.11275:83 184.03232:77 184.07452:33627 184.29504:51 184.3936:38 184.46404:48 184.63779:36 184.68007:47 184.74585:27 184.83983:37 185.07491:525 185.49371:34 186.078:50 195.41141:7 210.06764:8 229.61746:8 259.1156:33 262.24683:24 264.26608:11 275.15475:53 290.18372:4 301.1445:36 326.26184:45 370.93628:7 379.27863:1 458.37906:7 476.52573:1 506.36465:28 538.48859:4 555.01868:3 582.36206:1 606.5426:42 611.72162:1 627.52051:43 628.54279:112 634.07574:1 682.48688:8 718.09827:1 751.40887:8 793.5368:23 794.77405:2 811.63525:90	5.33019e-05	0.00042486	0.00039983	0.000371169	0.000326435	0.000129054	0.000262208	4.51054e-05	0.000294186	0.000437498	0.000357907	0.00028587	0.000246279
570	14.356	369.353	ST 27:1;O	[M+H-H2O]+	TRUE	9	369.352	C27H46O	ST	HVYWMOMLDIMFJA-UHFFFAOYSA-N	OC1CC2=CCC3C(CCC4(C)C(CCC34)C(C)CCCC(C)C)C2(C)CC1	162.17	369.35333:63222 370.35668:29030 371.36004:5778	55.05596:4 57.06969:253 59.0558:26 66.13409:3 69.06721:38 69.0902:1 71.08421:85 75.96569:1 83.08531:29 95.08261:225 97.05802:62 97.09889:50 99.03998:31 101.05587:138 105.06707:20 109.09495:38 111.07899:49 111.10814:139 114.06458:42 115.07475:90 119.08453:50 121.09995:47 123.1131:53 133.38786:1 135.11424:376 137.1228:2 147.06493:13 147.11523:335 147.41309:4 153.17238:2 155.12527:3 163.14888:51 165.12865:13 165.16418:237 167.06671:38 175.14246:36 175.82938:47 179.17775:171 183.09525:11 185.49339:10 186.12956:75 187.14496:85 191.17682:52 193.69931:26 201.15999:48 201.1796:70 203.17036:45 205.19072:117 207.20615:24 208.64677:7 215.17363:106 217.18134:13 219.2086:89 220.63895:48 221.18874:72 229.18784:114 229.23492:4 239.1218:19 243.12637:2 243.21263:175 245.22232:51 247.2403:92 250.35385:6 255.23466:9 259.23224:33 271.24048:24 273.24829:19 285.03024:2 287.25824:31 287.26996:339 291.15012:11 295.11566:86 295.15723:113 295.73956:58 299.14392:25 299.2695:125 301.28229:4 310.05801:2 319.20053:20 323.17807:61 333.2612:20 351.19193:2 351.28265:40 369.20712:68 369.35327:8536 369.42636:165 369.63235:50	2.06856e-05	2.28082e-06	0.000121141	5.77294e-05	2.45255e-05	4.79617e-05	6.05794e-06	2.42076e-05	4.85716e-05	0.000228979	5.53411e-05	3.25907e-05	2.15146e-06
676	4.987	397.344	ST 28:3;O	[M+H]+	TRUE	7.66	397.346	C28H44O	ST	DNVPQKQSNYMLRS-UHFFFAOYSA-N	OC1CC2=CC=C3C(CCC4(C)C3CCC4C(C=CC(C)C(C)C)C)C2(C)CC1	462.77	397.34329:27649 398.34664:18285 399.35:5617	59.06118:7289 59.20207:23 60.06434:43 64.86675:4 78.79375:1 81.06845:129 90.86624:1 99.07788:15 107.08232:7 109.50701:1 119.0808:87 119.3488:10 123.35876:1 129.0793:6 137.09451:46 139.0769:21 139.2074:2 151.03639:14 151.10863:19 195.13574:19 219.13695:49 223.13644:35 243.14252:9 257.13251:41 265.05316:37 265.10382:8 269.13226:39 269.25137:124 269.31378:4 284.02136:12 303.44025:68 307.13687:3 309.29749:1 327.15512:11 329.71127:16 335.92331:8 339.82492:1 355.233:9 361.3118:72 363.21338:21 379.3121:74 380.19461:16 381.3009:75 381.41565:2 397.15036:93 397.20547:579 397.29504:80 397.34329:207	0.00123766	0.000187451	0.000136277	0.000113857	0.00014074	0.000132009	0.000145964	0.000188694	0.000174538	0.000125765	0.000150083	0.000154438	0.000179667
815	6.503	435.369	ST 29:2;O	[M+Na]+	TRUE	9.46	435.36	C29H48O	ST	HCXVJBMSMIARIN-UHFFFAOYSA-N	OC1CC2=CCC3C(CCC4(C)C(CCC34)C(C=CC(CC)C(C)C)C)C2(C)CC1	322.7	435.36801:24042 436.37136:21106 437.37472:9476	55.05627:22 57.07:245 59.05612:45 65.36914:2 69.0704:217 71.0787:59 77.78155:4 85.10181:66 88.84463:2 89.05982:655 93.06777:30 101.05965:70 103.03622:54 111.07564:10 111.11572:87 113.09591:72 113.13267:15 117.09004:36 123.11721:89 125.09286:32 127.15048:41 129.09131:88 133.08487:432 133.83968:25 136.53267:14 147.06517:70 153.15977:33 155.49171:2 161.08913:37 164.67604:25 165.95616:2 169.08371:95 177.11084:326 179.17331:37 187.13568:71 195.11658:41 197.22279:36 199.11099:13 205.23048:9 239.13791:9 239.14861:402 239.83875:14 271.25757:13 274.98825:1 284.1962:4 285.27539:111 287.17618:42 329.30331:129 336.7728:1 340.29022:51 376.92557:9 388.18323:24 392.16428:22 392.34229:51 399.35782:41 417.18277:30 417.36636:178 433.79697:6 435.28867:106 435.36801:2629 435.85864:49	0.000134047	0.000109312	8.39036e-05	7.27932e-05	9.37128e-05	8.83549e-05	0.000100381	0.000141852	0.000141497	8.70757e-05	0.00011465	0.000106437	0.000128315
2612	13.535	796.735	TG 46:0|TG 14:0_16:0_16:0	[M+NH4]+	TRUE	14.28	796.739	C49H94O6	TG	JWVXCFSNEOMSHH-UHFFFAOYSA-N	O=C(OCC(OC(=O)CCCCCCCCCCCCCCC)COC(=O)CCCCCCCCCCCCCCC)CCCCCCCCCCCCC	200.65	796.73486:47743 797.73821:44937 798.74157:12380	57.77458:4 59.05867:228 74.2552:14 81.06863:62 83.08555:46 83.09815:2 95.04578:6 95.08622:80 97.06167:107 107.0861:22 109.10242:83 111.07196:83 123.11336:47 125.05805:43 125.08898:74 134.09576:1 151.15137:19 162.10873:60 177.68646:11 177.69109:14 185.07956:83 189.12251:19 193.13226:54 195.03461:8 201.39078:1 203.06717:93 206.22231:4 211.20654:129 212.02625:18 221.1376:20 231.1181:21 239.229:11 304.87552:2 308.10129:3 317.13507:6 339.16919:1 376.82541:16 381.11902:55 417.24692:35 440.27295:21 495.40192:9 495.4404:201 498.38416:40 510.69943:22 520.90601:30 522.46149:19 523.4339:102 523.47345:9239 523.77405:103 523.83734:49 523.95599:30 524.28839:33 524.47052:523 524.62885:17 525.29419:41 525.84894:27 528.98492:34 534.69318:1 537.48663:117 542.12103:36 551.2547:8 551.40894:51 551.50635:3410 552.07477:65 552.34283:22 552.4566:46 552.50537:210 552.63538:25 552.91986:32 553.12311:48 554.67712:19 561.55365:11 564.50671:44 579.52118:5 580.18713:1 591.49976:26 595.8714:6 661.37567:16 664.36627:42 681.33197:14 711.37988:8 739.00928:2 760.41992:26 779.4895:7 792.29156:3 796.37396:55 796.46179:114 796.74475:1082	0.00057129	3.24929e-05	5.3152e-05	8.19123e-05	5.30746e-05	8.21763e-05	5.19597e-05	9.70513e-05	5.27612e-05	0.000172918	6.8161e-05	5.65636e-05	3.07484e-05
2597	12.773	794.726	TG 46:1|TG 14:0_16:0_16:1	[M+NH4]+	TRUE	14.02	794.723	C49H92O6	TG	JYICXCHHKWVGEI-UHFFFAOYSA-N	O=C(OCC(OC(=O)CCCCCCCCCCCCCCC)COC(=O)CCCCCCCCCCCCC)CCCCCCCC=CCCCCCC	414.13	794.72583:27998 795.72918:30837 796.73254:10246	95.07943:4 109.09876:96 111.07555:39 123.10947:5 178.07829:2 181.12209:40 237.14281:8 256.10266:1 270.80811:1 293.21255:39 312.93188:4 323.12228:26 366.15796:1 468.90445:1 495.4325:93 507.42331:7 521.45038:564 522.4613:58 523.47321:357 524.02704:35 524.47821:51 525.21472:47 535.46063:57 537.49445:30 539.58832:1 549.48645:592 549.79443:53 550.26471:16 551.5061:82 572.52661:2 577.52533:76 639.8606:1 659.66956:3 672.09601:96 720.31439:4 742.90479:11 777.69501:50 790.57959:22 791.69781:19 792.70978:30 794.23859:58 794.45294:219 794.58936:99 794.72583:5371 794.94995:49 795.09619:45	0.000703164	4.78216e-05	4.5044e-05	8.94393e-05	6.50348e-05	0.000104426	6.59035e-05	0.000188638	7.35319e-05	0.000382342	0.000148331	9.91034e-05	4.08625e-05
2773	14.371	824.766	TG 48:0|TG 16:0_16:0_16:0	[M+NH4]+	TRUE	14.6	824.77	C51H98O6	TG	PVNIQBQSYATKKL-UHFFFAOYSA-N	O=C(OCC(OC(=O)CCCCCCCCCCCCCCC)COC(=O)CCCCCCCCCCCCCCC)CCCCCCCCCCCCCCC	1079.03	824.76819:48015 825.77154:60781 826.7749:15864	59.05853:92 71.3556:23 80.77925:16 81.06846:91 91.36783:3 95.08605:80 99.04005:18 109.09863:19 111.07906:50 123.08249:16 137.09048:14 139.10956:17 151.1469:66 152.11748:44 178.61369:5 181.08009:25 195.03439:2 209.15147:37 213.145:84 221.21964:6 221.64146:5 233.92227:5 239.23947:86 240.15469:38 243.12103:48 248.68291:1 253.1568:15 305.29794:1 340.18201:50 363.56934:3 368.23795:34 415.15909:49 419.89893:1 437.47723:17 446.24817:5 471.84344:2 480.28375:3 507.19745:10 513.5625:21 523.47321:233 524.47815:54 537.48639:87 541.09906:1 548.56305:48 549.15424:23 551.40869:29 551.5061:10955 551.81464:48 551.86334:62 551.92834:23 552.09082:36 552.24512:24 552.39948:42 552.50513:712 552.71643:38 553.03345:39 553.47253:40 553.73279:27 554.0257:24 554.40009:16 565.50073:26 577.29272:4 578.58923:33 579.5376:197 580.53668:101 581.1449:24 590.617:1 593.5528:41 636.4809:2 670.36743:1 689.60425:16 727.6908:1 748.93805:7 768.01727:1 807.6618:3 808.31036:32 818.86108:14 824.76764:1721 824.96619:21 825.22443:21	0.000700608	5.33677e-05	0.000178521	0.000566728	0.000178593	0.000348814	0.000130786	0.000323513	0.000218722	0.000773391	0.000236858	0.000150471	3.20409e-05
2758	13.395	822.753	TG 48:1|TG 14:0_16:0_18:1	[M+NH4]+	TRUE	14.28	822.755	C51H96O6	TG	GPXZOHHIWJNYTJ-UHFFFAOYSA-N	O=C(OCC(OC(=O)CCCCCCCCCCCCCCC)COC(=O)CCCCCCCCCCCCC)CCCCCCCC=CCCCCCCCC	4206.64	822.75262:109237 823.75597:80264 824.75933:23356	52.76414:11 81.06847:4 99.96421:7 115.0711:30 129.09108:11 139.06874:16 216.67719:3 253.16214:1 285.24606:19 304.22351:1 374.20554:1 522.92706:7 523.47272:663 524.20856:20 527.05389:28 543.8764:5 549.4859:1074 550.49121:76 551.49744:184 552.50464:70 565.50842:16 565.51666:17 577.51648:473 578.54712:24 635.73914:6 690.37543:2 724.17859:1 766.9151:15 805.73645:52 817.26831:16 818.63275:27 822.36591:21 822.46509:70 822.75262:7019 823.00049:54 823.10962:21 823.18896:31	0.000964431	0.000163719	0.000466983	0.00155716	0.000813864	0.00138013	0.000730785	0.00234181	0.000879667	0.00305458	0.00140203	0.000846166	6.40022e-05
2752	12.689	820.751	TG 48:2|TG 16:0_16:1_16:1	[M+NH4]+	TRUE	14.07	820.739	C51H94O6	TG	RUOVJPPUXXFZPC-UHFFFAOYSA-N	O=C(OCC(OC(=O)CCCCCCCC=CCCCCCC)COC(=O)CCCCCCCCCCCCCCC)CCCCCCCC=CCCCCCC	1040.75	820.75116:138495 821.75451:179868 822.75787:50445	73.32543:3 93.89632:1 111.0789:30 111.10441:7 123.20508:8 125.13115:39 150.73474:2 203.98405:4 237.21698:21 247.66969:7 263.23822:40 307.54276:9 367.20349:10 390.89877:1 431.59656:4 461.35892:48 495.43207:3 509.31696:7 521.45782:340 522.42139:27 524.47778:39 547.47009:1230 548.47357:54 549.40503:39 549.48602:1330 550.49945:32 552.521:15 563.49622:16 575.49963:229 577.5166:76 711.06573:1 730.66821:11 803.70685:97 804.70679:21 816.84375:20 820.31543:31 820.47388:46 820.74127:11621 820.97894:20 821.09784:23	0.00100401	0.000114292	0.00026308	0.000817566	0.000319239	0.00068535	0.000243121	0.00123471	0.000366559	0.00182911	0.00108042	0.000740859	6.53156e-05
2751	12.673	820.743	TG 48:2|TG 16:0_16:1_16:1	[M+NH4]+	TRUE	14.07	820.739	C51H94O6	TG	RUOVJPPUXXFZPC-UHFFFAOYSA-N	O=C(OCC(OC(=O)CCCCCCCC=CCCCCCC)COC(=O)CCCCCCCCCCCCCCC)CCCCCCCC=CCCCCCC	2679.81	820.7417:165120 821.74505:154773 822.74841:47077	73.32543:3 93.89632:1 111.0789:30 111.10441:7 123.20508:8 125.13115:39 150.73474:2 203.98405:4 237.21698:21 247.66969:7 263.23822:40 307.54276:9 367.20349:10 390.89877:1 431.59656:4 461.35892:48 495.43207:3 509.31696:7 521.45782:340 522.42139:27 524.47778:39 547.47009:1230 548.47357:54 549.40503:39 549.48602:1330 550.49945:32 552.521:15 563.49622:16 575.49963:229 577.5166:76 711.06573:1 730.66821:11 803.70685:97 804.70679:21 816.84375:20 820.31543:31 820.47388:46 820.74127:11621 820.97894:20 821.09784:23	0.000593943	0.000147361	0.000451468	0.00120013	0.000593853	0.00113241	0.000467396	0.0016822	0.000676367	0.00254373	0.00144998	0.000883289	5.06367e-05
2739	12.107	818.717	TG 48:3|TG 16:1_16:1_16:1	[M+NH4]+	TRUE	13.9	818.723	C51H92O6	TG	SKGWNZXOCSYJQL-UHFFFAOYSA-N	O=C(OCC(OC(=O)CCCCCCCC=CCCCCCC)COC(=O)CCCCCCCC=CCCCCCC)CCCCCCCC=CCCCCCC	713.11	818.72247:17345 819.72582:13647 820.72918:5366	59.0585:223 94.69537:6 99.04689:15 115.07478:41 123.0786:30 127.08397:9 131.07034:85 150.45488:6 155.10376:3 160.57597:3 173.13066:53 173.93216:1 191.10512:88 193.12718:6 198.12181:37 205.9689:6 233.11394:19 251.19688:18 254.23595:43 255.21252:1 263.2384:120 290.79034:8 311.2583:27 316.255:5 342.99957:1 369.33325:7 394.39258:1 449.21057:4 457.26944:32 465.47455:25 493.2648:31 501.25113:44 519.43915:59 519.47064:11 521.45807:155 522.46112:31 545.45813:108 547.4704:615 548.39288:55 549.49445:49 563.47192:2 573.48639:280 575.50818:51 603.53253:14 642.59174:1 740.75793:1 765.54736:72 783.6933:14 801.67975:34 811.89172:3 814.92847:29 818.41583:239 818.72247:4424 818.86096:94 818.94006:50	0.000201323	2.87822e-05	0.000113417	0.000308841	9.15594e-05	0.000254576	7.58546e-05	0.000127094	9.36062e-05	0.000500099	0.00022004	0.000134265	1.33255e-05
2837	13.772	836.776	TG 49:1|TG 15:0_16:0_18:1	[M+NH4]+	TRUE	14.38	836.77	C52H98O6	TG	IVRUJYRTYXTTIH-UHFFFAOYSA-N	O=C(OCC(OC(=O)CCCCCCCCCCCCCCC)COC(=O)CCCCCCCCCCCCCC)CCCCCCCC=CCCCCCCCC	374.77	836.77576:56444 837.77911:58833 838.78247:17581	67.0512:42 69.06748:71 69.07897:7 101.05961:81 108.42103:14 135.11449:57 199.13051:34 225.23291:2 252.83243:1 324.21674:4 385.60626:10 435.26721:19 448.14133:1 505.34586:1 518.43085:43 535.46021:10 537.41388:53 537.48602:713 538.6568:14 549.48602:245 550.87262:4 551.50568:306 552.49658:43 563.50439:1296 563.79987:30 564.52246:86 564.69495:38 565.51672:207 569.91528:5 577.46674:21 577.51654:676 578.52222:25 591.51581:6 593.54382:16 714.93323:10 761.68732:3 801.61053:32 819.74084:43 831.37213:3 832.98767:17 836.50342:194 836.77344:11857 836.95343:45 837.2135:46 837.26349:32	0.000534725	4.11942e-05	0.000111597	0.000227068	9.27758e-05	0.00013162	8.34573e-05	8.2908e-05	5.67235e-05	0.000166732	6.51952e-05	5.48645e-05	2.25467e-05
2824	13	834.754	TG 49:2|TG 16:0_16:1_17:1	[M+NH4]+	TRUE	14.22	834.755	C52H96O6	TG	UNLQNCABWOVYJJ-UHFFFAOYSA-N	O=C(OCC(OC(=O)CCCCCCCC=CCCCCCC)COC(=O)CCCCCCCCCCCCCCC)CCCCCCCC=CCCCCCCC	500.55	834.75446:84173 835.75781:69808 836.76117:23270	81.06238:21 92.3587:5 106.82513:1 155.19026:1 172.16811:25 197.10663:3 234.17667:1 237.21776:50 269.11029:1 299.25229:13 318.99753:13 385.93326:19 476.17233:20 512.20935:8 532.60193:6 535.46991:302 537.48773:40 539.05176:1 547.47186:33 549.48779:518 550.4931:37 560.3349:6 561.48932:497 562.03827:17 563.1452:17 563.50629:509 564.50787:128 564.80359:26 572.18066:4 575.49316:19 576.50537:61 577.51849:110 579.60559:5 589.51843:106 687.70093:1 773.68213:15 788.24091:26 798.80682:15 799.71576:23 833.56958:10 834.52802:147 834.75775:9741 834.90753:60 835.01746:27 835.13733:30	0.000665711	4.8566e-05	0.00011997	0.000283797	0.000105481	0.000226446	7.11983e-05	8.48055e-05	5.73971e-05	0.000304861	9.08935e-05	6.18608e-05	3.31925e-05
2908	15.403	852.801	TG 50:0|TG 16:0_16:0_18:0	[M+NH4]+	TRUE	14.97	852.802	C53H102O6	TG	DQKMNCLZNGAXNX-UHFFFAOYSA-N	O=C(OCC(OC(=O)CCCCCCCCCCCCCCC)COC(=O)CCCCCCCCCCCCCCCCC)CCCCCCCCCCCCCCC	136.16	852.80054:21509 853.80389:34410 854.80725:12377	59.05866:24 73.03587:13 75.8123:1 95.08279:73 97.08204:5 101.05605:18 113.05167:21 114.60072:2 131.06651:4 171.05823:38 229.76385:1 235.12926:81 284.28351:4 355.80643:1 388.59875:7 399.2334:61 482.78656:1 548.70807:2 551.50537:801 552.01697:35 552.50439:58 565.50824:21 575.37488:22 579.47858:22 579.5368:1774 580.336:24 580.54425:122 580.81079:37 582.03619:5 600.33429:1 613.92896:1 649.36517:2 679.43707:4 717.3382:1 792.4361:2 817.69287:30 844.45062:10 847.39661:31 848.93701:45 849.73291:19 852.38531:34 852.41559:118 852.48621:143 852.56696:104 852.62756:46 852.79913:8932 853.07178:40	0.000244033	1.63815e-05	3.19079e-05	7.2212e-05	2.78496e-05	3.95219e-05	2.71987e-05	4.29506e-05	2.83727e-05	7.79031e-05	2.31162e-05	1.95168e-05	1.01472e-05
2902	14.187	850.784	TG 50:1|TG 16:0_16:0_18:1	[M+NH4]+	TRUE	14.62	850.786	C53H100O6	TG	YHMDGPZOSGBQRH-UHFFFAOYSA-N	O=C(OCC(OC(=O)CCCCCCCCCCCCCCC)COC(=O)CCCCCCCCCCCCCCC)CCCCCCCC=CCCCCCCCC	17890.5	850.78052:1050576 851.78387:1261718 852.78723:459946	53.6669:6 57.03056:12 57.06972:178 59.05053:20 59.06115:346 60.06432:22 64.93635:36 69.13622:5 71.04928:26 71.08425:230 71.45197:1 83.08534:186 83.16099:30 88.07701:30 95.08601:292 99.04001:20 99.11915:78 105.67746:1 110.10471:32 111.09359:64 115.07107:27 123.0786:134 123.11696:55 125.13127:78 126.18144:7 135.11426:18 137.13091:87 143.15054:1 165.15973:5 180.10443:15 183.12331:3 185.71004:22 188.16312:131 189.13173:45 191.1051:10 195.03915:49 199.11082:16 233.36208:11 239.22868:61 240.0582:4 247.24025:76 247.29462:1 254.26901:5 265.24454:181 265.61627:27 266.2533:20 273.55688:2 311.04486:1 313.27423:311 327.29272:1 339.28345:87 356.34152:1 382.09113:4 399.27512:11 399.29584:13 409.23526:18 422.1261:5 450.32495:27 473.53439:2 521.45807:58 523.47302:111 525.96747:31 535.95654:3 548.5224:56 549.48627:224 550.49158:94 551.12445:41 551.27051:32 551.50592:14291 551.69269:71 551.78198:40 551.91193:26 552.01752:31 552.0744:60 552.25311:36 552.41559:37 552.50494:975 552.70813:30 552.79755:53 552.91943:25 553.09833:29 553.16333:37 553.42358:19 554.31036:27 554.45691:47 555.23865:22 560.78345:7 563.5047:35 564.51453:80 574.20685:18 574.53827:46 575.80676:24 576.42078:25 576.51208:45 577.36731:77 577.51685:44252 577.69965:45 577.79938:47 577.84094:64 577.92401:64 578.03204:105 578.23987:111 578.34796:132 578.43109:60 578.52252:2998 578.62231:49 578.74707:53 579.06311:72 579.1214:62 579.27112:19 579.34601:38 579.52911:271 579.79541:31 579.97858:55 580.65314:29 582.49561:39 583.2384:33 591.52454:32 593.53577:63 596.41119:12 603.69385:15 605.55548:331 607.24957:29 627.45129:5 633.54498:3 646.37421:18 657.91254:1 694.21442:37 701.383:1 777.49243:2 795.43726:69 798.69708:25 802.60004:22 804.53058:2 824.66815:22 833.76685:150 834.68542:25 835.72449:24 847.19647:26 850.43964:98 850.51019:80 850.78241:10655 850.95386:85 851.06482:20 851.22614:38	0.00308088	0.00104179	0.00306193	0.00949769	0.00512256	0.00689922	0.0040755	0.00707845	0.00312871	0.00848769	0.00403316	0.00254048	0.000215332
2967	11.851	864.762	TG 50:2;1O|TG 16:0_16:0_18:2;1O	[M+NH4]+	TRUE	13.81	864.765	C53H98O7	OxTG	KXJVAWVASGQSKF-UHFFFAOYSA-N	O=C(OCC(OC(=O)CCCCCCCCCCCCCCC)COC(=O)CCCCCCC(O)C=CCC=CCCCCC)CCCCCCCCCCCCCCC	187.9	864.76465:9835 865.768:14252 866.77136:11069	55.05101:7 57.06986:81 59.05598:41 71.08437:48 81.10901:2 99.04354:82 101.05946:35 113.09204:74 114.34914:1 125.05785:31 125.09652:32 127.08012:7 141.96594:46 143.53963:6 153.12959:5 170.74176:2 175.40785:5 181.12184:100 193.12228:27 193.603:6 197.12061:44 198.47221:6 203.70276:1 211.16592:42 219.30058:1 231.19121:1 239.23386:50 253.18401:1 263.15961:8 279.22913:153 291.09076:2 299.16147:1 313.26163:19 323.32056:32 327.24854:15 333.03357:1 342.25684:63 348.21762:7 353.27405:5 371.58835:13 422.4025:1 433.28549:32 433.31427:12 455.23065:19 479.37411:37 499.45624:4 527.94257:1 535.49951:44 544.20642:7 549.48529:41 551.46436:39 551.50494:1360 552.50397:32 561.43756:1 573.46875:14 575.40759:44 575.50708:12 577.51581:83 588.685:23 590.88464:27 591.4646:25 591.49823:5813 591.63275:16 591.7757:26 592.17102:33 592.30566:30 592.50757:419 592.58331:43 593.40833:19 593.54309:49 593.88843:68 594.79865:15 599.5802:1 623.51624:5 640.96149:6 643.52844:11 714.74744:8 721.6402:6 735.5155:39 744.7605:1 805.49988:4 829.76703:18 835.86255:5 842.09082:1 847.7381:573 848.74493:74 849.03705:44 864.52893:115 864.63062:127 864.76276:429 865.13892:64	0.00109281	5.85726e-05	5.62065e-05	6.42849e-05	5.27463e-05	6.4821e-05	5.39876e-05	6.62651e-05	4.62451e-05	5.10574e-05	4.53432e-05	4.73904e-05	4.55978e-05
2891	13.306	848.766	TG 50:2|TG 16:0_16:1_18:1	[M+NH4]+	TRUE	14.3	848.77	C53H98O6	TG	TWJCMQZMAPGUSG-UHFFFAOYSA-N	O=C(OCC(OC(=O)CCCCCCCC=CCCCCCC)COC(=O)CCCCCCCCCCCCCCC)CCCCCCCC=CCCCCCCCC	19635.5	848.76813:1677203 849.77148:1632331 850.77484:583573	69.06728:7 95.08269:31 95.16699:1 119.08087:62 123.14007:1 141.14343:1 263.23306:83 265.24484:3 317.19052:55 547.15564:65 549.47083:82 549.487:1437 550.49231:108 550.98718:34 552.51379:36 573.86798:16 575.50061:2327 575.75775:49 576.43811:20 576.51282:162 577.51764:1419 578.52332:141 579.11383:35 586.51648:12 603.54181:100 603.63519:119 604.53589:41 671.21875:29 730.72559:5 831.57336:32 831.74286:122 832.73016:18 842.77612:19 843.84027:34 844.04114:31 844.37256:28 846.62427:30 848.34515:22 848.52643:65 848.62714:51 848.76813:24548 849.09045:88 849.16095:87 849.25165:103	0.00213633	0.00169891	0.00384072	0.00971119	0.00462522	0.010029	0.00535957	0.00927789	0.00471621	0.0107524	0.00805622	0.00469019	0.000283374
2882	12.61	846.753	TG 50:3|TG 16:1_16:1_18:1	[M+NH4]+	TRUE	14.09	846.755	C53H96O6	TG	UFHNZOACKFBCOM-UHFFFAOYSA-N	O=C(OCC(OC(=O)CCCCCCCC=CCCCCCC)COC(=O)CCCCCCCC=CCCCCCCCC)CCCCCCCC=CCCCCCC	13083.9	846.75256:429455 847.75591:535090 848.75927:201904	97.06846:4 97.18089:25 113.22085:5 124.08565:18 139.50543:1 232.30177:1 237.21712:16 249.18457:12 290.77252:4 335.20749:1 418.6879:1 433.29288:31 454.75156:1 521.23639:5 525.53876:1 547.4696:1245 547.71228:25 548.10071:30 548.47302:35 549.48553:35 575.27515:35 575.49902:2492 575.58197:25 576.07141:35 576.51123:284 577.51605:19 600.36792:13 604.08374:1 673.43976:96 716.43073:5 778.09845:1 809.35083:17 811.41748:25 818.76044:11 829.70752:14 829.72742:132 830.72351:73 832.75739:2 841.75:23 842.2215:22 842.57263:17 842.98413:22 845.35455:21 846.42035:38 846.56116:98 846.6416:88 846.75226:18025 847.0943:65 847.2251:69	0.00034215	0.000750052	0.00236029	0.00633198	0.0029698	0.0053201	0.0025201	0.00267429	0.00199168	0.00634534	0.00293216	0.00229731	0.000110481
2871	12.093	844.739	TG 50:4|TG 16:1_16:1_18:2	[M+NH4]+	TRUE	13.96	844.739	C53H94O6	TG	PVMBAGXWHHZKFP-UHFFFAOYSA-N	O=C(OCC(OC(=O)CCCCCCCC=CCCCCCC)COC(=O)CCCCCCCC=CCCCCCC)CCCCCCCC=CCC=CCCCCC	1644.59	844.74072:47954 845.74407:44744 846.74743:13767	59.0611:80 70.69998:2 79.05164:47 101.07321:1 109.10212:52 123.11689:8 125.48722:24 145.6763:1 179.17766:33 214.21616:16 237.08395:1 250.32637:4 257.0271:16 263.23267:37 279.45465:1 293.24185:2 311.25208:8 329.16528:30 359.40204:1 395.30609:16 418.31342:1 455.29031:15 478.37622:1 544.24762:3 545.45801:87 545.60333:9 547.47021:518 548.48181:15 573.44489:22 573.48627:820 574.42218:21 575.49976:47 590.70917:7 599.48816:33 599.51355:120 600.50427:55 610.07251:1 620.5083:16 741.52954:2 767.50928:5 786.60883:10 809.46039:23 809.69647:73 827.70868:158 829.41028:4 844.33112:19 844.47174:96 844.59235:40 844.74304:7308 844.85358:65 844.9942:67 845.2254:55	0.00013821	6.58761e-05	0.000705647	0.00135316	0.000432401	0.00105976	0.000307756	0.000143237	0.000168238	0.000997384	0.00032385	0.000256523	1.53103e-05
2968	14.638	864.806	TG 51:1|TG 16:0_17:0_18:1	[M+NH4]+	TRUE	14.74	864.802	C54H102O6	TG	RHDRMOUSDQDVCE-UHFFFAOYSA-N	O=C(OCC(OC(=O)CCCCCCCCCCCCCCCC)COC(=O)CCCCCCCCCCCCCCC)CCCCCCCC=CCCCCCCCC	250.88	864.80566:52531 865.80901:73031 866.81237:25747	55.59091:1 97.19101:2 101.62674:1 128.17371:1 138.09213:62 164.94667:13 223.09007:23 249.07016:9 302.7182:1 327.28659:14 344.64069:5 383.97891:2 413.26648:1 428.27094:25 453.16125:3 493.79483:6 520.44037:6 549.22711:5 562.34015:6 562.34833:18 565.48425:11 565.51715:533 565.64868:38 566.51233:37 567.83783:5 574.3064:1 577.51703:778 578.51434:184 579.52924:49 591.43219:11 591.53308:742 592.1723:22 592.53406:134 593.18219:28 605.54712:121 606.40662:7 726.96356:6 747.67078:59 773.37238:4 813.10382:62 831.50256:2 847.77026:89 848.7066:25 850.23816:31 860.28741:29 860.68286:32 861.88007:18 864.45984:129 864.56146:182 864.6936:115 864.79529:9061	0.000125674	1.63518e-05	9.11953e-05	0.000211323	3.79249e-05	9.38576e-05	4.20222e-05	3.96572e-05	2.43986e-05	0.000119944	3.37439e-05	2.19592e-05	8.17158e-06
2955	13.623	862.782	TG 51:2|TG 16:0_17:1_18:1	[M+NH4]+	TRUE	14.46	862.786	C54H100O6	TG	QLIUVBJPQMDRHV-UHFFFAOYSA-N	O=C(OCC(OC(=O)CCCCCCCC=CCCCCCCC)COC(=O)CCCCCCCCCCCCCCC)CCCCCCCC=CCCCCCCCC	2304.35	862.78406:50886 863.78741:83362 864.79077:26533	59.05817:49 68.3248:1 75.04318:52 83.08183:13 95.08226:15 129.42081:1 173.83145:1 195.69106:4 198.11652:50 209.15099:2 227.9957:6 233.22964:43 251.12524:71 288.24884:2 320.15811:1 331.88007:3 450.81628:3 509.2623:2 511.21451:7 522.14484:6 560.27582:10 563.50446:1204 563.59473:37 563.82458:16 564.51428:23 573.23779:7 575.49963:99 577.36713:24 577.51666:1228 578.51404:81 580.25311:28 589.48303:6 589.5166:1219 590.51587:113 591.49072:34 592.53375:60 600.48724:2 603.5238:124 624.0094:3 646.06647:1 694.60602:20 717.01495:4 786.4538:11 827.4104:6 827.75848:55 828.56433:5 834.18616:19 844.55225:14 845.76831:117 858.32135:29 858.55432:33 859.10144:28 861.97131:39 862.46875:193 862.6109:214 862.66162:135 862.78351:20735 862.99677:44 863.25067:37	0.000254869	8.03933e-05	0.000657739	0.00196941	0.000479504	0.00111599	0.000268639	0.000232738	0.000129598	0.000940317	0.000212457	0.000114985	1.51946e-05
2945	12.888	860.774	TG 51:3|TG 17:1_17:1_17:1	[M+NH4]+	TRUE	14.29	860.77	C54H98O6	TG	ISSGPXMQOMAFMJ-UHFFFAOYSA-N	O=C(OCC(OC(=O)CCCCCCCC=CCCCCCCC)COC(=O)CCCCCCCC=CCCCCCCC)CCCCCCCC=CCCCCCCC	1879.73	860.77216:93305 861.77551:129842 862.77887:37964	69.97792:2 99.04321:11 99.07762:72 120.89815:5 151.64418:1 178.60402:3 183.15099:12 201.20367:1 263.23224:71 330.84149:1 362.21851:3 439.24957:11 475.37839:39 475.43115:2 502.28784:5 561.47852:188 562.48651:52 563.50366:503 573.47705:45 575.50708:802 575.71448:25 577.44934:18 587.50299:340 588.50055:30 589.51575:253 595.14441:8 601.51184:315 603.53992:29 626.35956:28 825.72931:2 843.68695:24 843.73718:130 856.12347:21 857.30731:25 860.42773:56 860.49872:102 860.68127:83 860.77258:13580 861.00586:41 861.15802:27	0.000135103	6.60131e-05	0.000931722	0.00100521	0.000492542	0.00107532	0.000244319	7.54014e-05	6.40666e-05	0.000591819	0.000119536	7.93041e-05	1.02146e-05
3043	15.143	878.819	TG 52:1|TG 16:0_18:0_18:1	[M+NH4]+	TRUE	14.91	878.817	C55H104O6	TG	NPCZZYKITFKRQZ-UHFFFAOYSA-N	O=C(OCC(OC(=O)CCCCCCCCCCCCCCCCC)COC(=O)CCCCCCCCCCCCCCC)CCCCCCCC=CCCCCCCCC	3723.9	878.8175:131617 879.82085:233342 880.82421:75038	77.38263:7 114.79334:4 154.13248:17 213.64505:3 223.13142:71 243.37988:1 316.83932:1 375.16931:10 460.97293:1 539.53967:6 549.49408:34 551.50568:122 577.49164:7 577.51654:814 577.68268:41 579.51208:87 579.52875:786 602.49646:31 604.94275:13 605.54657:965 606.55084:63 607.82007:23 626.35162:10 861.77765:3 873.95782:61 878.49109:23 878.68579:44 878.81897:10911 879.12646:24	0.00105836	0.000195076	0.00079358	0.00286577	0.000713715	0.00156375	0.000772513	0.00112876	0.000300309	0.00178849	0.000632207	0.000328368	5.38622e-05
3032	14.021	876.806	TG 52:2|TG 16:0_18:1_18:1	[M+NH4]+	TRUE	14.65	876.802	C55H102O6	TG	JFISYPWOVQNHLS-UHFFFAOYSA-N	O=C(OCC(OC(=O)CCCCCCCC=CCCCCCCCC)COC(=O)CCCCCCCCCCCCCCC)CCCCCCCC=CCCCCCCCC	62854.8	876.80127:4326419 877.80462:5922622 878.80798:1993605	70.90355:4 85.10142:105 95.08252:63 97.09881:10 135.11815:19 157.38953:29 239.2339:66 265.25003:29 313.26797:66 339.94589:4 503.48251:32 575.40851:19 577.51678:7300 577.76599:41 577.84082:31 578.06519:35 578.5224:460 579.08801:23 579.77869:22 584.8089:15 585.78741:31 600.25861:23 603.53241:4467 603.75323:16 604.16101:52 604.52643:101 604.64545:21 605.44476:22 606.46594:24 617.54095:5 859.72961:9 859.78027:141 860.40887:20 860.77399:130 867.71521:13 871.46674:42 872.00769:32 872.93695:65 873.50897:44 875.02179:20 876.18799:25 876.42334:26 876.53595:43 876.62805:78 876.80206:57648 877.16034:170	0.00527351	0.00710329	0.0184952	0.0269828	0.0194436	0.0268784	0.0157301	0.0232125	0.0122308	0.0202771	0.0164892	0.0110354	0.00055549
3089	11.854	890.776	TG 52:3;1O|TG 16:0_18:1_18:2;1O	[M+NH4]+	TRUE	13.79	890.781	C55H100O7	OxTG	DFCBOWJIHNPXMG-UHFFFAOYSA-N	O=C(OCC(OC(=O)CCCCCCCC=CCCCCCCCC)COC(=O)CCCCCCC(O)C=CCC=CCCCCC)CCCCCCCCCCCCCCC	168.47	890.77747:13865 891.78082:16459 892.78418:13074	55.88017:1 113.81394:1 120.43919:16 143.79675:1 168.62102:8 193.25706:5 203.14584:89 205.12152:36 213.59953:4 247.28925:1 251.26817:1 270.1882:45 279.22943:31 322.15329:22 371.41544:1 396.19308:23 412.37402:1 427.21948:1 515.16913:1 547.86615:4 549.4776:31 549.49377:15 575.49921:90 576.31219:2 577.51617:401 579.67822:2 591.4986:473 592.32288:24 593.50134:33 599.48749:24 600.7832:13 602.51306:40 615.31726:3 617.51447:548 618.073:25 618.51141:100 625.34802:3 645.26642:23 664.32928:1 681.69159:52 689.8028:33 700.34778:34 719.20026:1 731.62085:72 748.61505:46 854.51593:2 855.72906:132 856.22467:35 869.65991:29 870.90411:2 872.7619:69 873.75281:1087 874.75452:248 875.17377:20 885.47174:30 887.60242:15 889.6944:14 890.46796:63 890.67426:159 890.77747:4613 890.95288:45 891.07666:54 891.27277:87	0.000665198	3.38739e-05	6.65876e-05	6.95541e-05	5.0675e-05	7.75383e-05	4.14457e-05	4.07394e-05	2.9968e-05	5.45199e-05	3.05716e-05	3.09247e-05	2.99332e-05
3176	11.387	906.771	TG 52:3;2O|TG 16:0_18:1_18:2;2O	[M+NH4]+	TRUE	13.67	906.776	C55H100O8	OxTG	ZPKRSKXEYVFKJW-UHFFFAOYSA-N	O=C(OCC(OC(=O)CCCCCCCC=CCCCCCCCC)COC(=O)CCCCCC(O)C(O)C=CCC=CCCCCC)CCCCCCCCCCCCCCC	108.48	906.77094:14548 907.77429:16437 908.77765:6810	57.23705:2 67.05103:28 81.07158:21 89.53653:4 98.81654:3 106.37518:1 125.16221:1 137.09853:1 169.02953:3 179.18233:10 190.57495:11 193.15593:68 199.09123:23 231.21754:1 240.1277:12 259.6051:27 261.21732:78 271.20609:8 278.21924:21 295.1748:4 311.22147:1 314.19861:86 328.14984:8 339.84378:3 384.86639:2 407.9631:3 436.75391:11 439.33694:102 446.27682:2 453.35205:45 460.77969:6 465.39951:40 467.36298:19 486.29456:14 491.36969:23 493.37946:22 510.11276:23 522.26306:9 533.39001:5 533.39801:59 535.47589:2 556.94183:4 575.50757:20 577.51624:401 578.52191:118 587.49506:11 589.4826:257 597.59308:8 599.49603:49 601.09686:7 607.49597:31 615.49744:545 616.44983:14 625.56427:25 627.57184:3 633.50946:56 650.15833:8 657.22034:3 692.92987:10 720.64746:6 734.3634:9 748.82343:1 762.17365:2 770.00061:1 849.24939:14 853.72827:139 855.19354:35 855.73956:505 856.74103:81 871.69025:53 871.73108:673 872.36401:32 872.74182:91 873.27301:24 888.57123:4 888.76709:129 889.40613:24 889.77734:68 890.61279:20 890.87073:26 904.56372:12 906.43622:83 906.61316:92 906.77966:3612 907.11285:76 907.24817:31	0.000695159	3.36163e-05	5.17512e-05	4.42753e-05	4.25502e-05	8.13619e-05	2.27668e-05	3.46157e-05	2.81508e-05	2.9814e-05	2.65656e-05	2.82841e-05	2.92337e-05
3163	11.094	904.76	TG 52:4;2O|TG 16:0_18:1_18:3;2O	[M+NH4]+	TRUE	13.59	904.76	C55H98O8	OxTG	GYTIAZWYWATMNI-UHFFFAOYSA-N	O=C(OCC(OC(=O)CCCCCCCC=CCCCCCCCC)COC(=O)CCCCCC(O)C(O)C=CCC=CCC=CCC)CCCCCCCCCCCCCCC	121.31	904.76166:10985 905.76501:20326 906.76837:20551	58.08753:19 59.05851:39 78.86124:1 111.07896:66 125.09253:5 144.0992:10 154.03773:29 195.03413:20 235.20322:17 241.87712:3 243.12607:36 261.74265:3 285.28668:6 293.20609:115 318.04614:1 333.89209:1 351.24969:10 370.68265:2 380.51099:1 409.12982:3 438.22156:11 454.33133:2 467.34781:27 467.75146:1 489.8916:9 531.40363:16 575.49896:200 577.12561:4 577.51599:216 589.47394:24 592.49097:46 596.59601:9 597.95624:27 600.34253:48 605.29938:21 605.46948:449 605.98846:31 606.76312:18 613.48334:74 614.49414:12 630.47614:56 631.49213:854 632.50024:48 632.78717:1 647.48108:42 702.49927:1 715.43182:16 725.43445:44 731.19073:10 752.62134:20 769.63574:18 851.69885:3 851.72913:65 852.70807:44 853.72791:264 856.5484:35 869.68036:3 869.72113:283 870.72052:49 886.74786:121 887.70544:36 887.73639:179 887.83936:46 888.26178:25 888.62238:33 899.8595:29 901.08362:21 904.49054:168 904.63611:113 904.76086:3667 905.17688:34	0.00047775	3.44181e-05	5.51503e-05	3.40001e-05	4.54186e-05	6.14337e-05	2.77728e-05	2.40358e-05	2.35137e-05	2.32076e-05	2.21822e-05	2.96927e-05	2.73646e-05
3091	14.421	890.821	TG 53:2|TG 16:0_18:1_19:1	[M+NH4]+	TRUE	14.8	890.817	C56H104O6	TG	IDUAWMUEKRFTEE-UHFFFAOYSA-N	O=C(OCC(OC(=O)CCCCCCCC=CCCCCCCCC)COC(=O)CCCCCCCCCCCCCCC)CCCCCCCC=CCCCCCCCCC	981.62	890.81903:12371 891.82238:18264 892.82574:6523	56.79054:1 59.05841:96 102.9516:1 113.69183:12 146.08118:10 237.52573:1 313.51859:1 330.23831:9 340.16229:23 478.36053:9 487.30881:3 494.23965:28 494.29346:4 512.92725:1 577.26685:43 577.51605:327 589.50757:47 591.53217:578 592.5415:67 595.57483:17 595.76044:5 603.53168:125 604.96777:20 605.55463:39 606.55035:48 617.54877:355 618.55432:46 625.2442:10 659.3844:2 794.09125:1 833.42633:1 873.79395:78 885.73956:14 886.90253:14 890.44763:72 890.5611:221 890.65393:109 890.81903:5996 891.01508:21 891.13892:49 891.24213:25	9.81091e-05	2.41928e-05	0.000366879	0.000825872	0.000171068	0.000358318	0.000112609	0.000137768	6.9647e-05	0.000399745	9.62916e-05	6.61794e-05	6.46655e-06
3080	13.516	888.799	TG 53:3|TG 17:1_18:1_18:1	[M+NH4]+	TRUE	14.55	888.802	C56H102O6	TG	ZNQBEJJYVJSZLM-UHFFFAOYSA-N	O=C(OCC(OC(=O)CCCCCCCC=CCCCCCCCC)COC(=O)CCCCCCCC=CCCCCCCCC)CCCCCCCC=CCCCCCCC	1405.73	888.79858:15313 889.80193:21254 890.80529:8971	59.06116:220 71.04637:6 74.19545:1 83.08536:84 92.98082:1 97.09894:56 121.86968:2 125.1313:62 149.85338:1 183.78357:1 193.12242:122 204.17686:14 280.33395:8 325.26962:3 340.18201:35 360.59604:1 377.30182:49 385.17889:10 456.26477:5 561.4798:14 576.50403:29 577.52539:27 585.37787:39 586.34015:28 589.51703:823 589.81085:36 590.43225:19 591.5332:53 592.81189:21 603.50726:9 603.53271:574 603.82153:33 604.52679:26 605.69183:23 615.52411:31 617.2063:13 628.53448:11 645.63641:26 646.69092:17 691.26666:1 713.42816:23 749.34503:19 759.08582:1 796.02271:2 811.66547:2 818.74249:7 826.24768:25 853.74994:18 853.79034:33 870.81415:7 871.77338:131 872.50842:31 882.97571:3 883.85931:30 888.30481:20 888.47998:122 888.53149:131 888.6449:120 888.7995:7209 889.05713:29 889.25299:19	8.71732e-05	5.75605e-05	0.000941694	0.00138669	0.000343644	0.00102083	0.000216706	0.00011529	7.30483e-05	0.000588925	0.000142621	9.13482e-05	7.10708e-06
3177	16.336	906.853	TG 54:1|TG 16:0_20:0_18:1	[M+NH4]+	TRUE	15.39	906.848	C57H108O6	TG	JCVFZHFBLDWEFA-UHFFFAOYSA-N	O=C(OCC(OC(=O)CCCCCCCCCCCCCCCCCCC)COC(=O)CCCCCCCCCCCCCCC)CCCCCCCC=CCCCCCCCC	117.91	906.8504:9111 907.85375:14027 908.85711:4556	96.55498:1 136.00806:8 139.06897:68 153.06564:5 188.59497:1 212.27773:1 254.25784:7 287.99661:2 331.97446:4 359.68997:1 366.22992:30 488.77463:3 574.94275:2 577.51526:470 578.86188:26 587.04163:1 594.90765:15 605.86853:7 607.56305:313 607.87836:18 611.1557:23 622.39392:9 633.57788:294 634.57898:38 773.59082:3 784.34875:11 831.48956:8 853.82733:3 871.34125:33 889.74426:27 890.74481:11 902.22369:24 904.41602:25 906.45483:212 906.53809:104 906.6214:144 906.83997:5102 906.99615:46 907.20435:28	6.39775e-05	1.0137e-05	4.60476e-05	7.37034e-05	1.57171e-05	2.93002e-05	2.74755e-05	6.86738e-05	4.34625e-05	0.000210478	3.72216e-05	1.69996e-05	4.66371e-06
3153	13.873	902.817	TG 54:3|TG 18:1_18:1_18:1	[M+NH4]+	TRUE	14.65	902.817	C57H104O6	TG	PHYFQTYBJUILEZ-UHFFFAOYSA-N	O=C(OCC(OC(=O)CCCCCCCC=CCCCCCCCC)COC(=O)CCCCCCCC=CCCCCCCCC)CCCCCCCC=CCCCCCCCC	313.47	902.8175:16419 903.82085:18079 904.82421:6401	76.5818:1 86.28575:34 91.7914:1 125.76637:1 175.45827:1 187.7934:2 254.25781:14 280.57678:1 329.20892:3 403.27719:4 411.35641:6 433.19196:46 434.33673:67 503.85419:1 518.19403:52 522.00989:1 529.49261:45 577.97278:3 601.48633:16 603.49738:20 603.53131:1409 604.53387:79 606.56708:6 609.45679:7 659.16205:1 688.13275:12 755.16479:1 827.26929:1 841.19812:10 851.94043:3 875.40845:9 885.74896:33 885.7901:112 889.08557:13 897.78607:19 898.74963:15 899.50635:19 902.51562:99 902.64026:181 902.81683:8439 902.97266:31 903.23236:47	0.00201043	0.00183198	0.0090946	0.0168217	0.00806454	0.0131136	0.00573667	0.00838395	0.00510893	0.0113126	0.00701449	0.004823	0.000238786
3154	13.866	902.821	TG 54:3|TG 18:1_18:1_18:1	[M+NH4]+	TRUE	14.65	902.817	C57H104O6	TG	PHYFQTYBJUILEZ-UHFFFAOYSA-N	O=C(OCC(OC(=O)CCCCCCCC=CCCCCCCCC)COC(=O)CCCCCCCC=CCCCCCCCC)CCCCCCCC=CCCCCCCCC	24480.5	902.8186:755871 903.82195:1488795 904.82531:535898	57.03057:23 57.06974:316 59.21536:6 67.05099:44 69.06152:9 69.07014:733 71.04929:38 71.08427:201 71.34391:2 77.03915:8 81.06533:14 81.39248:38 83.08536:632 85.0601:16 85.10155:62 95.07929:36 95.08603:1002 97.10235:329 99.07788:32 100.08175:5 105.42177:23 109.09499:94 109.36597:15 111.11547:226 113.09199:94 121.09999:761 123.10547:26 123.11698:287 123.16301:3 126.52342:26 127.10737:102 133.0966:3 135.11026:71 137.13499:35 139.81989:34 142.02364:6 151.15112:46 162.87524:10 163.14891:85 165.1642:177 166.1698:59 168.14532:50 183.1982:6 205.18578:28 247.24028:293 263.24963:4 265.25021:1969 267.1171:19 293.2775:88 298.1283:26 321.28531:15 339.27713:36 340.53909:51 342.67953:4 423.34869:8 458.88983:1 549.47009:44 549.5025:4 575.47504:22 575.49988:486 577.50861:48 600.06396:47 600.47052:32 601.52991:34 603.39667:134 603.53253:20170 603.77039:67 603.88928:41 604.01672:81 604.16968:49 604.36511:41 604.5351:1029 604.88367:54 605.29181:25 605.547:119 605.80225:50 629.54004:23 630.54657:53 631.57135:261 632.57953:20 657.57568:20 754.41614:3 867.83752:4 885.79224:75	0.00198977	0.00154347	0.00780646	0.0145787	0.00744825	0.00903449	0.00540248	0.00568669	0.00360578	0.00963308	0.0054734	0.00391169	0.00019915
3146	13.105	900.804	TG 54:4|TG 18:1_18:1_18:2	[M+NH4]+	TRUE	14.51	900.802	C57H102O6	TG	JTMWOTXEVWLTTO-UHFFFAOYSA-N	O=C(OCC(OC(=O)CCCCCCCC=CCCCCCCCC)COC(=O)CCCCCCCC=CCCCCCCCC)CCCCCCCC=CCC=CCCCCC	23182.5	900.8045:19234 901.80785:41775 902.81121:16624	52.29803:1 59.05848:83 77.90019:16 92.92077:1 105.57083:1 115.07843:95 124.08542:26 166.82986:1 195.18874:37 378.58505:4 443.79736:1 470.94977:1 503.3194:24 535.83612:1 596.65564:4 600.20746:9 601.52094:353 601.93646:20 603.53204:379 603.68494:23 603.94824:6 617.57495:43 618.97607:1 729.60309:1 767.5567:46 796.61682:1 861.01685:1 883.76581:62 883.90967:46 900.24408:33 900.41003:21 900.51373:193 900.63824:87 900.80426:6454 900.9599:68 901.21936:32	0.00235511	0.00180883	0.00718751	0.0148638	0.00825179	0.0130199	0.00496135	0.00223668	0.00329201	0.00957683	0.00314447	0.00297436	0.000249766
3118	12.042	896.768	TG 54:6|TG 18:2_18:2_18:2	[M+NH4]+	TRUE	14.02	896.77	C57H98O6	TG	HBOQXIRUPVQLKX-UHFFFAOYSA-N	O=C(OCC(OC(=O)CCCCCCCC=CCC=CCCCCC)COC(=O)CCCCCCCC=CCC=CCCCCC)CCCCCCCC=CCC=CCCCCC	2205.37	896.77405:10300 897.7774:24894 898.78076:9952	64.46363:1 68.75731:15 83.0822:36 92.8875:2 97.06147:25 136.11269:5 136.30635:1 139.10954:89 198.14622:1 207.744:1 223.25015:21 304.66412:9 337.2681:3 381.17966:5 420.87723:1 459.24564:17 478.96658:1 484.27725:12 502.30463:10 579.10516:4 589.51721:5 597.49274:32 599.50562:522 600.34387:42 600.50482:25 605.55591:39 648.80273:2 662.32739:28 677.9704:2 743.69696:54 767.58661:4 813.80438:1 861.72839:20 879.74316:65 880.74829:64 887.60468:36 891.41949:17 892.25574:51 896.47388:83 896.77405:5368 896.90863:38	0.00126122	0.000238515	0.00258742	0.00224538	0.000986884	0.00283481	0.000584037	0.000136318	0.000223558	0.00120872	0.000324826	0.000253143	6.19032e-05
3275	14.689	930.849	TG 56:3|TG 18:1_18:1_20:1	[M+NH4]+	TRUE	15.13	930.848	C59H108O6	TG	QXMHHXQBBKDSSL-UHFFFAOYSA-N	O=C(OCC(OC(=O)CCCCCCCC=CCCCCCCCC)COC(=O)CCCCCCCCCC=CCCCCCCCC)CCCCCCCC=CCCCCCCCC	2704.02	930.84937:36300 931.85272:64159 932.85608:18674	121.13036:4 143.45256:4 194.32509:1 254.31281:2 265.25549:38 278.50165:3 293.27707:12 421.78455:1 492.40436:20 603.53137:586 604.54242:38 608.87659:6 627.88318:31 631.5614:704 632.47394:27 632.67389:43 651.93958:1 721.45447:2 823.36646:5 864.83405:7 897.36163:5 913.81927:189 925.49799:20 927.11829:22 930.40533:41 930.52136:92 930.84827:8465 930.96429:81 931.0592:53	1.93157e-05	3.8936e-05	0.00042347	0.00158911	0.000182885	0.000481082	0.000191635	0.000546243	0.000386262	0.00178182	0.000399347	0.000309649	7.22012e-06
3268	13.772	928.837	TG 56:4|TG 18:1_20:1_18:2	[M+NH4]+	TRUE	14.79	928.833	C59H106O6	TG	RHGAXCJSYVVFNV-UHFFFAOYSA-N	O=C(OCC(OC(=O)CCCCCCCCCC=CCCCCCCCC)COC(=O)CCCCCCCC=CCCCCCCCC)CCCCCCCC=CCC=CCCCCC	2780.66	928.83862:11487 929.84197:17058 930.84533:4314	66.13989:1 83.08235:18 85.06342:29 104.07039:1 109.09877:22 115.07126:3 119.08098:3 151.98125:1 181.75079:1 257.80957:2 265.2449:16 281.1973:11 289.52463:1 293.28967:39 376.02734:35 423.87564:9 460.21686:45 479.19379:1 497.2659:19 521.67181:7 559.2052:2 575.85712:2 591.33179:3 601.32703:12 601.52203:214 603.53314:68 607.53986:19 628.36151:11 628.45685:7 629.54932:215 631.48505:47 631.56323:306 647.21008:6 740.41052:1 786.32855:2 802.06226:34 876.5675:4 876.57776:12 891.15131:6 895.37714:3 921.39325:2 923.23053:25 923.987:18 928.58484:122 928.69019:47 928.82715:3887 929.0484:14 929.21704:28 929.31189:51	2.7619e-05	7.17458e-05	0.00109574	0.00199275	0.000401872	0.000884655	0.000324773	0.000276451	0.000259447	0.00144936	0.000349717	0.000290745	7.32782e-06
1798	3.201	659.473	TG O-38:8|TG O-8:0_15:4_15:4	[M+Na]+	TRUE	9.77	659.465	C41H64O5	EtherTG	ZKBQTHHMAIPFCK-UHFFFAOYSA-N	O=C(OCC(OC(=O)CC=CCC=CCC=CCC=CCC)COCCCCCCCC)CC=CCC=CCC=CCC=CCC	133.29	659.46539:8384 660.46874:6310 661.4721:2616	56.88222:2 59.05887:193 60.05666:41 71.04676:20 99.04044:35 99.08173:83 102.05618:269 117.09397:95 125.57296:15 129.09152:59 137.265:1 142.08176:70 159.57483:1 175.1292:94 184.27641:1 204.118:58 224.83391:2 228.38824:2 233.17773:81 247.12659:8 247.13202:25 253.17918:49 264.11456:11 271.09857:25 272.11841:42 276.17661:37 285.16489:41 286.07047:29 291.2095:84 295.19327:19 309.22498:32 314.24216:8 327.14307:11 334.2215:95 364.38748:3 367.2836:24 392.26755:13 398.50223:17 407.30078:33 412.19919:105 412.24133:4 423.27078:62 425.30734:77 482.77972:6 494.27142:12 498.17575:1 508.34274:10 558.28961:1 581.26166:21 583.2887:6 593.33386:2 596.53809:58 599.43768:547 600.03027:21 602.10675:31 606.36414:28 611.26025:28 624.38977:26 625.349:32 638.28754:12 642.35529:16 642.44287:1361 642.83728:39 643.19666:26 643.26678:71 643.4422:142 646.04926:16 656.05194:25 659.36774:241 659.44763:301 659.46539:2288 659.79388:23	1.53745e-05	3.47436e-05	2.52713e-05	2.15414e-05	4.47581e-05	4.73783e-05	3.02979e-05	3.88158e-05	3.91131e-05	2.53897e-05	3.55581e-05	4.48501e-05	3.44739e-05
3033	14.04	876.833	TG O-53:2|TG O-17:0_18:1_18:1	[M+NH4]+	TRUE	15.44	876.838	C56H106O5	EtherTG	SJGFKBGOOQCLCK-UHFFFAOYSA-N	O=C(OCC(OC(=O)CCCCCCCC=CCCCCCCCC)COCCCCCCCCCCCCCCCCC)CCCCCCCC=CCCCCCCCC	8970.45	876.83313:887916 877.83648:1543130 878.83984:849932	57.10114:1 68.72586:5 89.78863:4 122.91001:6 184.42155:6 265.24466:20 293.9173:2 339.28357:23 529.50165:6 549.47833:15 550.49176:29 574.60468:37 575.90643:21 577.51703:5602 577.83276:34 577.9491:29 578.04883:36 578.52271:218 578.68896:57 579.42938:27 600.52991:13 603.53265:3681 603.94037:21 604.11877:29 604.31421:34 604.5437:155 604.80719:19 605.09631:27 605.95551:20 626.43005:1 740.13715:1 775.74884:38 853.22449:18 859.78052:266 860.50037:29 871.35468:21 871.59961:46 872.5899:36 872.8656:48 873.12097:28 873.92816:19 875.55383:36 875.77887:34 876.61798:65 876.80225:54606 877.14008:241 877.30389:203	0.00120176	0.00337943	0.00580353	0.0133599	0.00545576	0.0118491	0.00608409	0.0059825	0.00352605	0.00859828	0.00584721	0.00443515	0.000188305
221	4.898	242.308	Unknown	[M+H]+	TRUE	null	null	null	null	null	null	30.47	242.30777:1775 243.31112:2373 244.31448:506	57.19815:14 73.31999:11 96.98692:9 105.60322:1 120.08292:110 123.04443:68 123.06744:3 144.08714:5 144.09129:15 184.09787:11 209.11658:71 241.18439:18 242.28624:6191 242.42079:23 242.78693:23	2.39533e-06	8.99136e-06	7.5899e-06	8.32278e-06	1.03865e-05	4.29364e-06	6.24997e-06	1.09117e-05	1.0146e-05	2.62198e-06	6.92435e-06	1.14082e-05	8.44751e-06
3230	15.157	919.839	Unknown	[M+H]+	TRUE	null	null	null	null	null	null	56.37	919.83893:7435 920.84228:13188 921.84564:6793	59.05892:9943 59.10143:30 59.24237:34 59.42878:26 59.55143:18 60.08081:408 60.46729:26 65.70793:6 95.21461:1 99.07832:71 109.06294:44 119.95048:1 123.08291:43 149.57886:2 157.07802:29 181.12234:96 193.11801:21 197.13083:19 207.55006:1 269.10428:25 293.6983:2 311.26471:8 368.17172:13 370.96295:12 397.19879:21 418.61069:4 428.08496:255 428.1994:26 460.99545:1 566.95648:19 591.52441:20 592.52539:124 604.53485:32 607.53052:54 618.54639:26 619.56134:103 620.55988:144 632.57056:70 634.49353:11 634.58063:40 657.68176:26 663.59949:50 824.70721:9 838.18408:2 859.1817:22 860.22571:4 875.41998:15 883.50879:14 903.84674:15 915.5141:6 919.47223:76 919.58752:116 919.63995:135 919.84967:411 920.21667:16	4.57638e-05	5.15967e-06	1.14996e-05	2.99096e-05	1.20632e-05	2.26825e-05	1.02724e-05	1.51952e-05	5.81388e-06	2.22281e-05	1.14212e-05	6.35405e-06	2.14232e-06
561	1.809	368.264	Unknown	[M+H]+	TRUE	null	null	null	null	null	null	77.4	368.26434:7384 369.26769:4447 370.27105:1337	55.05106:7 57.03336:51 59.04806:342 61.25997:8 67.05116:33 69.07032:113 71.04947:114 73.06249:72 74.09443:23 83.04773:60 89.72979:9 92.89435:1 97.06506:156 99.04364:69 99.07805:84 101.05957:2330 101.79767:45 106.06182:32 109.06267:45 111.03913:5 111.07921:27 113.0701:2 117.05257:164 117.08998:152 118.05332:190 121.10016:77 123.07879:14 125.09666:51 127.361:23 130.10661:4 135.11444:24 143.07214:27 148.2413:12 153.0528:21 153.1255:52 155.06949:47 158.93323:11 164.10422:7 165.29321:7 169.08366:26 171.10352:50 172.10434:52 174.11929:22 176.11845:25 181.08018:19 183.10008:50 191.10049:16 192.11017:53 193.12251:81 197.06261:30 203.31833:1 215.10275:34 227.12534:16 229.11465:14 229.15652:32 230.14667:42 234.14972:115 235.13467:23 253.13481:28 261.50259:9 266.10675:45 266.60889:1 289.17151:27 293.14136:71 295.15131:8 297.18002:62 304.16336:48 307.88864:21 308.59268:1 315.16168:43 330.57184:3 333.13492:48 333.20435:61 333.97464:5 351.17889:18 357.15118:1 368.19138:43	3.4629e-05	3.14206e-05	2.34165e-05	2.07919e-05	2.47525e-05	2.32669e-05	2.52424e-05	3.19779e-05	3.52253e-05	2.03653e-05	2.55221e-05	2.41721e-05	3.1363e-05
575	1.955	371.049	Unknown	[M+H]+	TRUE	null	null	null	null	null	null	77.86	371.04877:11086 372.05212:3982 373.05548:1912	57.03072:92 58.06133:30 59.06131:870 59.23679:14 75.36445:14 88.09661:42 97.06157:27 99.04356:40 111.07182:49 113.05897:20 123.10553:4 137.09048:7 141.08588:32 145.03455:42 152.03218:5 155.10378:29 159.10307:45 161.09331:61 167.92123:20 177.12901:3 181.07533:5 181.3918:1 189.11266:5 201.55724:4 202.14169:50 207.10155:39 209.1163:28 216.15839:12 223.52893:4 245.10301:51 253.13451:4 255.15709:1 269.10934:16 294.14215:47 295.1925:32 315.16125:22 340.00296:141 354.1973:58 371.00217:37 371.04877:6411 371.19528:53 371.22192:160 371.40179:23 371.54172:36	5.2835e-05	2.6647e-05	7.04378e-06	7.5793e-06	1.33865e-05	6.19981e-05	5.99947e-05	2.39853e-05	1.43889e-05	5.94343e-06	1.11982e-05	1.23768e-05	2.74479e-05
586	3.514	375.196	Unknown	[M+H]+	TRUE	null	null	null	null	null	null	85.69	375.19574:6170 376.19909:6842 377.20245:2056	53.27762:1 59.05319:8 59.06116:1558 60.05361:55 73.51213:2 74.09423:139 83.08533:55 86.06735:23 95.07924:2 97.06484:40 99.07783:90 107.96409:37 107.97846:6 111.07533:27 115.07103:19 119.07696:24 123.00953:24 123.07855:55 124.08158:73 127.11119:53 132.40746:1 141.50902:12 144.13242:2 151.07452:11 151.10852:75 152.15144:38 154.09357:26 155.10367:28 157.08614:12 159.11169:24 164.57816:5 166.29448:47 171.09872:95 177.12894:40 179.10822:24 181.159:51 185.15442:29 193.15587:30 199.14484:10 201.07159:31 203.14555:47 204.78468:7 223.09496:12 226.18822:26 227.05209:3 230.16209:20 235.2457:2 253.07951:1 263.73196:29 271.11496:65 273.39087:1 276.62997:255 280.13684:14 284.15512:6 287.14075:65 301.11398:46 301.97241:47 319.13223:949 319.39783:27 320.13348:36 329.22778:42 340.20071:25 340.38565:27 357.1835:55 358.22964:51 373.82428:3 375.12878:112 375.19574:1327 375.24933:157 375.28949:110 375.65793:35	0.000129118	3.85948e-05	2.63777e-05	2.79892e-05	3.64703e-05	3.49413e-05	2.82869e-05	2.94841e-05	3.9134e-05	2.51677e-05	2.74233e-05	2.93266e-05	3.56039e-05
168	0.681	216.17	Unknown	[M+H]+	TRUE	null	null	null	null	null	null	100.34	216.16992:12341 217.17327:3331 218.17663:1605	57.06974:19 60.05094:21 65.62347:1 70.0649:399 71.9203:38 72.0787:392 78.71704:1 84.08092:882 84.92623:19 86.05776:73 86.09624:137 86.57807:26 88.0381:141 95.08602:27 102.05226:33 108.59726:9 110.09746:29 112.07592:106 114.12369:3 116.06706:217 116.30182:21 117.83163:28 130.08276:16 138.08389:4 139.08096:1 147.14459:1 160.08131:26 172.1087:93 188.14412:79 201.11092:11 216.03143:75 216.17372:134	2.23998e-05	5.32151e-05	2.44019e-05	3.08035e-05	2.07947e-05	2.74557e-05	6.51512e-05	3.87606e-05	3.06019e-05	7.64365e-06	2.30391e-05	3.22126e-05	1.50766e-05
380	1.411	309.188	Unknown	[M+H]+	TRUE	null	null	null	null	null	null	114.76	309.18835:9078 310.1917:4974 311.19506:12775	57.0334:87 59.04544:84 61.21402:1 70.38669:2 73.06254:244 81.06557:33 83.04464:10 83.0856:73 90.22501:1 99.04371:58 107.08614:36 111.00279:46 111.04286:87 115.07505:30 117.04891:142 118.48199:28 119.08483:67 123.04053:17 123.07888:232 123.12107:35 123.38589:5 125.05808:149 125.09675:84 133.10086:66 135.11856:32 137.05833:36 137.09477:89 137.1312:5 139.07309:68 140.65939:7 147.07359:86 149.09708:128 151.10889:62 153.04863:9 153.0914:304 159.08156:35 161.0936:32 161.12869:55 165.08894:89 167.10275:14 169.08829:20 173.09001:114 177.16615:15 181.08498:27 186.10626:5 191.06718:74 193.07944:11 194.74023:46 197.12584:34 199.10625:8 202.15683:57 203.146:94 213.12505:45 217.11539:38 221.14787:22 227.13593:10 229.12006:41 232.13878:49 235.12955:6 235.16666:2 245.18469:112 249.14671:14 251.12047:77 255.12997:2 256.1304:12 263.16016:49 309.09109:55 309.1701:95	9.69229e-05	5.18851e-05	3.41619e-05	3.83685e-05	3.50044e-05	3.97917e-05	4.79227e-05	5.3221e-05	5.60631e-05	3.4931e-05	3.93155e-05	4.09133e-05	4.89134e-05
659	2.373	395.134	Unknown	[M+H]+	TRUE	null	null	null	null	null	null	121.29	395.13394:7845 396.13729:4945 397.14065:817	55.81299:3 59.05877:305 73.06256:55 73.7705:1 81.0718:79 81.09048:4 88.07403:28 95.08289:62 99.04025:53 99.0781:38 102.05948:1 113.05911:724 115.0713:26 123.04047:16 123.07882:32 125.09668:33 131.91492:13 137.05824:13 142.564:4 149.09274:23 151.07903:66 153.05278:99 159.08144:77 159.09888:8 169.07016:5 173.8867:17 179.14548:1 185.04646:291 187.10249:13 189.16035:13 197.09164:36 197.83977:1 201.11102:2 209.11147:13 214.09488:17 215.10773:57 223.05385:38 225.08752:7 233.11394:5 239.08434:12 243.09398:23 251.08727:52 253.10716:137 256.00836:17 257.12137:28 257.14908:31 261.15036:5 265.06998:96 269.08682:9 281.15048:30 281.17365:2 289.20071:27 291.11453:20 307.18518:13 314.18027:53 319.09525:35 319.1138:210 323.1467:1 335.13785:58 345.08966:73 354.77676:1 365.27155:12 377.11331:77 377.23416:55 378.21509:30 384.96805:3 395.03088:25 395.13394:1507 395.20267:126 395.2439:135	2.42365e-05	4.75163e-05	2.88826e-05	3.89571e-05	2.87984e-05	4.38714e-05	3.72154e-05	5.64437e-05	3.84778e-05	2.82919e-05	3.60733e-05	4.2367e-05	4.35525e-05
291	2.956	273.123	Unknown	[M+H]+	TRUE	null	null	null	null	null	null	130.68	273.12256:12339 274.12591:4162 275.12927:1054	55.40041:1 57.06988:301 57.45443:24 59.04802:58 73.06245:9 81.07169:14 91.05099:74 95.08278:13 97.0616:82 99.04359:52 101.05604:78 106.05464:8 107.04667:269 107.27928:27 110.06857:76 111.07915:82 113.05902:29 115.07491:20 125.05793:29 133.10069:6 144.98468:24 147.07762:30 152.90308:9 153.09122:53 157.08199:26 163.10481:105 167.10255:25 168.10954:79 169.08809:29 180.11378:6 181.08475:71 183.05322:9 185.12639:4 185.13109:34 189.02248:75 189.15082:27 189.87419:28 194.30606:18 195.99149:3 199.1255:10 209.11147:13 209.14146:25 213.09955:29 217.06419:1579 217.65541:21 217.85435:19 224.84383:5 235.5164:1 238.18185:122 245.08698:20 267.47876:2 273.1225:2183	7.036e-05	4.17875e-05	3.06829e-05	1.92488e-05	3.11281e-05	2.73239e-05	2.43403e-05	4.51711e-05	5.12349e-05	4.46887e-05	4.61474e-05	4.87492e-05	6.30344e-05
840	2.4	442.299	Unknown	[M+H]+	TRUE	null	null	null	null	null	null	133.12	442.29807:9552 443.30142:8563 444.30478:3766	57.0307:114 59.04801:1054 59.25007:19 60.05642:113 60.08053:70 69.03004:28 71.04649:8 71.05523:3 77.03925:31 82.07077:81 97.05815:26 99.04355:31 99.08139:114 101.0977:49 105.06364:9 106.79639:2 109.06256:146 110.09391:36 111.07909:45 114.06468:46 115.07485:179 117.05245:1683 117.08985:651 121.09623:20 123.07866:20 126.99441:6 137.09451:27 139.07692:159 143.07201:38 149.09259:87 149.13481:152 153.09967:12 156.13446:45 157.91922:14 165.09309:2 171.1169:59 175.13327:205 177.07381:12 190.56541:1 203.14069:48 214.14024:16 214.96057:5 222.15108:80 231.13342:1 237.10519:16 237.15311:11 249.14079:27 255.17368:25 267.03775:3 267.11685:31 268.18011:1 274.1459:23 285.21671:26 298.81482:3 312.14905:36 323.14658:6 325.21304:54 351.50247:6 373.10934:3 389.23254:35 407.31381:104 417.09064:10 424.18066:12 425.20657:63 442.21082:48 442.29807:79	9.57903e-05	4.7505e-05	4.08362e-05	3.38699e-05	3.78744e-05	3.09807e-05	4.68081e-05	5.91842e-05	6.10142e-05	3.82789e-05	4.47545e-05	4.25977e-05	5.41731e-05
361	0.995	300.179	Unknown	[M+H]+	TRUE	null	null	null	null	null	null	134.04	300.17899:9446 301.18234:8548 302.1857:15602	58.17753:14 89.05347:70 89.22645:4 97.06532:76 97.08575:4 125.05442:30 133.0851:212 133.44827:3 138.50719:4 171.37981:5 177.10654:30 177.48399:2 185.75293:13 195.14105:8 197.12604:138 198.04932:4 229.5705:1 239.14365:23 247.1266:13 247.52892:19 264.13141:12 265.10428:135 265.17184:46 283.17188:1972 283.28241:31 283.63162:28 284.17917:73 285.10651:60 300.13171:26 300.18561:61	0.000238913	5.89954e-05	4.29207e-05	4.20738e-05	5.19036e-05	5.44825e-05	5.79685e-05	6.69292e-05	5.83797e-05	3.97229e-05	5.49655e-05	5.34997e-05	6.54872e-05
56	0.688	134.116	Unknown	[M+H]+	TRUE	null	null	null	null	null	null	134.24	134.11589:20040 135.11924:7483 136.1226:3226	58.06403:68 72.00555:17 74.3804:1 81.07798:3 93.06771:59 98.09637:236 99.07806:83 102.08389:28 102.09088:1776 102.20618:49 106.06182:39 110.75881:1 116.10077:36 119.08474:26 128.45964:3 134.05966:53 134.11571:3404	7.97423e-05	4.83685e-05	5.4069e-05	2.56892e-05	2.5582e-05	3.58029e-05	3.86157e-05	6.7643e-05	4.83474e-05	7.25818e-05	3.53384e-05	2.80681e-05	5.97784e-05
444	0.674	331.235	Unknown	[M+H]+	TRUE	null	null	null	null	null	null	135.38	331.23495:10705 332.2383:3548 333.24166:2471	59.49532:1 72.34342:1 97.05844:35 101.05977:202 103.06442:1 110.09423:24 113.05562:4 115.07519:102 118.0235:3 144.11218:13 147.1115:79 147.16182:4 166.81705:4 171.06314:54 177.08351:1 185.1268:1475 185.3997:32 187.13124:49 187.14543:108 194.31612:3 196.55371:11 197.17458:4 199.14546:366 210.15802:23 210.2282:2 221.14809:61 235.12447:4 243.85509:2 256.67865:5 264.16519:18 270.49564:1 279.39749:4 289.13083:1 296.40625:6 299.21017:69 299.49728:2 314.1626:107 329.97552:23 331.23264:2899	0.000160862	6.68567e-05	3.81344e-05	3.44789e-05	5.00782e-05	5.82253e-05	5.62191e-05	4.46207e-05	4.10007e-05	1.07874e-05	3.47617e-05	5.2382e-05	2.25562e-05
320	6.532	282.277	Unknown	[M+H]+	TRUE	null	null	null	null	null	null	149.41	282.27652:18887 283.27987:9417 284.28323:1052	57.03075:160 57.06992:242 57.09865:2 69.06745:5 69.37809:12 75.96895:15 81.07175:104 86.05796:128 97.09574:13 100.07504:80 109.10243:95 111.07561:23 111.11205:22 125.12765:23 135.11452:104 137.12712:75 139.10976:11 147.11131:6 149.1266:13 151.14709:58 163.14473:26 167.13847:55 167.1787:49 170.1508:59 186.93246:21 219.09627:4 226.57356:29 243.85484:1 247.24596:215 252.15141:49 265.2561:388 282.08487:6 282.13132:54 282.27652:1241	2.20554e-05	4.58152e-05	2.00551e-05	3.50355e-05	9.97033e-05	7.32048e-05	1.92122e-05	3.3952e-05	3.56337e-05	2.89785e-05	4.24029e-05	4.62176e-05	3.98132e-05
1139	4.562	525.183	Unknown	[M+H]+	TRUE	null	null	null	null	null	null	152.06	525.18298:7916 526.18633:6708 527.18969:2623	57.03084:21 59.05612:150 71.04666:45 75.40663:1 93.06781:27 95.08632:156 97.06177:67 99.04721:13 109.0989:13 111.07934:16 111.08662:70 111.11577:27 123.07509:70 124.08196:104 125.09293:62 135.04227:38 141.06973:15 153.09145:68 155.1041:12 164.07338:34 165.08899:36 166.73654:3 174.55766:1 179.14105:30 189.78873:12 191.158:4 193.11789:60 193.65633:4 197.11617:2 219.13725:43 239.0419:46 251.99776:2 270.21118:72 277.17697:35 282.14877:19 282.16037:8 295.15152:30 315.9541:24 319.25632:25 337.02695:81 353.16431:17 353.19028:47 387.90442:13 396.0972:51 402.29971:10 421.13251:7 440.41785:1 452.16098:22 455.92514:8 469.04663:31 469.11401:1242 469.44354:24 470.04294:57 472.37674:24 473.32394:55 491.24771:31 507.26749:12 508.95068:31 525.17505:322 525.29388:76 525.38104:38	1.76321e-05	4.94435e-05	4.497e-05	3.12923e-05	4.29296e-05	3.57564e-05	4.88235e-05	5.91316e-05	5.4943e-05	2.89378e-05	4.57365e-05	5.28087e-05	6.02614e-05
870	3.835	450.178	Unknown	[M+H]+	TRUE	null	null	null	null	null	null	161.08	450.17868:8020 451.18203:4968 452.18539:1833	55.01799:6 59.06163:59 60.08087:25 69.0304:20 69.07062:10 81.06894:6 83.08586:2 85.06379:60 94.52442:18 97.06199:170 97.09946:79 99.08184:66 101.05645:7 115.07534:108 121.10054:43 123.07533:21 125.06224:53 139.07338:6 153.12163:58 157.07814:5 161.08949:7 165.08481:34 169.08409:34 173.08122:58 177.09283:18 179.10893:51 182.03085:6 204.09836:23 222.14664:56 229.15698:57 241.37283:2 251.15363:7 279.78482:28 304.20609:3 318.13339:2 321.02563:248 346.17664:2 349.7233:15 366.80682:6 377.09406:1573 378.70016:22 392.21973:14 418.24329:4 432.27979:22 433.03479:20 433.1571:4752 433.52411:19 433.68967:27 433.81207:19 434.15775:129 434.31625:18 434.56122:28 437.34018:15 450.09067:24 450.17868:179 450.25937:184	1.40276e-05	5.00868e-05	4.39334e-05	3.5165e-05	3.14098e-05	2.93337e-05	7.68405e-05	0.000105843	3.86161e-05	3.30624e-05	4.67743e-05	4.87779e-05	4.72609e-05
286	1.975	271.189	Unknown	[M+H]+	TRUE	null	null	null	null	null	null	163.92	271.18906:12456 272.19241:3949 273.19577:2402	55.05089:13 57.03319:44 59.04789:170 59.06118:87 60.59061:6 67.05382:66 74.26694:18 83.0066:19 85.27384:16 93.97684:1 95.08601:135 97.43646:9 99.04345:43 101.5465:33 105.0671:16 107.08587:62 109.09858:112 113.05887:695 113.09196:64 113.43412:40 119.08077:13 121.09615:10 123.07859:127 125.06165:59 127.03719:13 135.07806:88 135.11423:17 139.14616:14 143.25809:4 147.1152:17 149.09254:36 149.13052:159 151.07457:41 155.06927:26 155.10803:72 157.08618:102 159.08122:29 159.28188:33 165.08861:43 165.59982:24 167.13815:77 171.09879:19 173.47649:4 179.10365:46 180.39677:3 181.08463:30 183.17471:34 187.10706:17 189.12218:7 189.16495:139 193.15593:121 195.09703:92 195.13567:121 199.60374:1 207.17619:125 207.96313:1 212.09636:38 217.1965:1 224.17551:7 225.18079:59 229.12491:18 230.70268:1 243.13701:4 245.33046:1 253.1786:146 254.1752:421 270.04031:15 271.16629:98 271.49658:23	0.000190578	6.8064e-05	5.17501e-05	4.70799e-05	5.96177e-05	6.16413e-05	5.80345e-05	7.0645e-05	7.60358e-05	5.18316e-05	5.79676e-05	6.66308e-05	7.14259e-05
179	3.93	221.117	Unknown	[M+H]+	TRUE	null	null	null	null	null	null	164.12	221.11665:14829 222.12:7081 223.12336:3925	57.0696:130 81.03095:103 89.13446:1 113.24262:1 121.10365:35 123.07848:78 125.05768:28 131.19295:12 135.04181:32 135.08601:1 137.05794:202 143.63062:9 147.11093:5 151.07449:50 161.08881:11 163.10902:144 165.04857:17 168.11382:1 176.43947:3 179.14525:49 188.49036:2 198.00981:1 203.10619:56 218.03796:1 221.11665:1327 221.15263:154 221.18863:77	0.00025177	7.94319e-05	5.2515e-05	5.02693e-05	6.07444e-05	4.925e-05	6.07361e-05	0.00010079	7.0741e-05	4.05491e-05	4.57494e-05	6.24118e-05	5.97902e-05
83	1.405	159.081	Unknown	[M+H]+	TRUE	null	null	null	null	null	null	169.55	159.08141:12251 160.08476:4643 161.08812:5760	51.02119:50 53.03589:49 54.98445:42 59.04547:10 62.23798:10 65.03971:211 72.44333:1 80.06022:1 91.04778:48 91.05438:578 93.8799:1 102.04549:139 103.05372:68 114.64521:8 115.05273:1737 116.06354:242 128.0603:217 129.06767:158 131.04678:48 141.06548:24 141.09421:7 144.0538:100 152.75352:3	6.25005e-05	6.14281e-05	5.15756e-05	3.97566e-05	4.20388e-05	6.85141e-05	6.27247e-05	7.04328e-05	6.77538e-05	4.76636e-05	4.79334e-05	5.85004e-05	6.20829e-05
3670	6.033	1116.61	Unknown	[M+H]+	TRUE	null	null	null	null	null	null	171.13	1116.60107:13783 1117.60442:23645 1118.60778:13770	58.85908:2 62.06023:168 106.65294:3 155.00409:59 157.08122:20 208.88071:1 216.06619:77 290.72443:1 339.28864:302 340.55701:13 388.46143:1 445.34149:4 462.26398:22 462.29373:818 463.29025:46 477.1431:24 477.87589:23 478.56381:31 480.22903:44 480.30478:14986 480.44119:23 480.65338:75 480.70642:82 480.84286:34 480.8656:40 480.98691:23 481.11581:24 481.31296:713 481.38882:31 481.62399:26 481.77573:21 481.96545:23 482.27667:19 483.18051:13 484.04718:14 494.43094:18 518.77582:3 523.35272:44 609.10626:1 742.50677:2 1072.76184:1 1106.51575:9 1116.104:69 1116.5083:54 1116.6123:277	1.83514e-05	4.07949e-05	5.8921e-05	3.56138e-05	2.79274e-05	3.26854e-05	5.07461e-05	3.71882e-05	4.76962e-05	7.63331e-05	4.73747e-05	2.43246e-05	5.6881e-05
89	0.775	164.091	Unknown	[M+H]+	TRUE	null	null	null	null	null	null	175.82	164.09071:12351 165.09406:13164 166.09742:4771	53.62391:1 83.29979:1 91.0014:1 97.0751:1 108.00366:1 113.78049:22 121.04672:80 121.08856:63 122.09492:45 134.51216:5 141.30763:8 149.07144:21 163.25925:12 163.98888:84 164.09071:2308 164.25903:33 164.29449:26 164.50281:11	2.47951e-05	5.98432e-05	4.65536e-05	4.7625e-05	5.24309e-05	4.55177e-05	6.00145e-05	5.57682e-05	6.54008e-05	5.04148e-05	5.93252e-05	5.91684e-05	7.07755e-05
1230	4.562	542.209	Unknown	[M+NH4]+	TRUE	null	null	null	null	null	null	176.63	542.20929:9426 543.21264:10771 544.216:2567	59.05878:431 62.37718:10 97.5221:12 113.0592:42 113.221:7 125.12773:19 127.0726:46 159.07288:15 164.17967:2 172.08183:7 180.10941:46 186.17232:2 210.74962:21 220.14656:9 240.16563:70 241.10947:33 247.13185:156 249.11398:77 249.649:64 276.71674:1 283.13678:14 311.98477:1 337.24277:11 339.22003:44 345.01315:3 355.22672:5 367.28342:64 375.26999:61 397.19882:9 414.46915:3 430.64948:44 449.32062:20 465.26587:9 465.32553:23 469.12152:740 469.37613:18 470.12537:40 475.34927:29 482.21762:39 484.25424:15 484.32272:51 493.24188:74 497.38882:15 506.39584:4 507.29865:69 522.65875:2 525.18298:3733 525.30182:77 525.98346:30 526.18164:182 527.28448:20 528.43616:21 529.95514:21 539.83722:2 541.41266:27 542.20929:158 542.3139:223 542.38635:98	2.69838e-05	5.8874e-05	5.54851e-05	4.16722e-05	5.15513e-05	4.43377e-05	5.89346e-05	6.74375e-05	6.07715e-05	3.35305e-05	5.37656e-05	5.65863e-05	6.24247e-05
258	1.127	258.171	Unknown	[M+NH4]+	TRUE	null	null	null	null	null	null	179.2	258.1701:11622 259.17345:6573 260.17681:4539	50.634:1 58.06382:22 68.04826:68 69.03279:39 80.04761:5 81.07154:6 85.06327:155 87.69784:6 95.04556:32 95.08264:123 104.49383:1 109.09858:31 109.47805:26 111.07901:292 113.05153:35 113.05888:1263 113.86531:2 120.09014:68 121.09996:232 124.08163:44 135.07407:12 149.13055:12 151.07458:25 153.08681:32 165.08864:37 167.0667:23 172.77602:8 177.12442:184 181.08466:18 183.09521:26 189.51224:1 205.11639:49 205.26991:1 220.36682:2 223.13123:271	0.000133947	7.25835e-05	5.20469e-05	4.8713e-05	5.97985e-05	6.05745e-05	5.97627e-05	8.29965e-05	6.63981e-05	4.67316e-05	5.70093e-05	6.10758e-05	6.76661e-05
188	2.61	228.194	Unknown	[M+H]+	TRUE	null	null	null	null	null	null	181.8	228.19449:14801 229.19784:3305 230.2012:919	55.05353:257 67.04824:38 67.23236:14 69.07022:484 70.07078:51 71.04647:25 81.06854:468 83.0823:119 83.87826:15 85.06338:131 85.35057:14 95.08613:982 95.40664:60 95.91043:25 97.09564:34 98.61742:22 99.08142:66 105.06722:2 105.07431:1 108.08642:59 109.10232:398 111.07914:34 118.37275:2 119.08468:138 120.07891:43 122.0645:29 124.08562:23 126.05734:30 127.11139:6 138.10841:1 147.11539:45 150.01434:60 158.36716:1 165.1599:51 165.23543:2 169.02074:92 169.90279:1 174.10104:20 186.10612:5 188.842:1 199.13538:22 200.14648:8 225.13956:15 228.27303:18	0.000115167	9.24395e-05	3.80035e-05	6.27298e-05	5.3514e-05	4.85485e-05	7.03806e-05	6.25611e-05	6.04635e-05	4.33004e-05	4.34732e-05	5.78247e-05	8.06171e-05
428	4.111	327.08	Unknown	[M+H]+	TRUE	null	null	null	null	null	null	185.18	327.08026:12459 328.08361:6656 329.08697:1373	58.78294:5 59.05891:279 64.84209:5 77.03956:32 83.08263:88 86.73296:3 95.09319:2 97.0653:71 102.06317:45 107.08273:3 108.58688:2 109.10263:160 109.6739:13 111.11589:54 115.0715:12 115.08634:4 121.1004:117 135.11469:31 135.13075:2 139.07323:4 139.10992:52 149.44777:56 152.06668:10 157.08231:22 165.16902:8 181.0804:9 183.1424:40 191.16762:46 193.09872:13 193.19:11 195.10712:52 201.16032:79 209.06177:16 216.69284:4 221.13763:34 223.12643:21 228.09039:72 229.16196:8 233.0509:3 244.53554:1 251.04926:34 251.16429:40 269.14954:57 269.17221:87 271.10974:52 279.13724:7 291.22696:34 309.10922:8 309.17001:135 309.24295:182 311.14868:44 326.33667:68 326.99899:32 327.08026:7808 327.1803:173 327.3992:32 327.54932:43	2.91802e-05	5.87647e-05	5.32599e-05	4.37556e-05	6.25435e-05	7.78955e-05	4.42022e-05	6.96866e-05	5.55712e-05	2.75751e-05	5.14825e-05	5.95465e-05	6.86335e-05
1465	8.657	597.483	Unknown	[M+H]+	TRUE	null	null	null	null	null	null	192.92	597.4834:20804 598.48675:18523 599.49011:5675	57.03099:69 59.05894:192 69.43882:25 71.0847:115 79.5848:12 83.08265:17 85.10837:4 97.53591:2 99.12306:2 109.09905:70 113.06302:39 114.06137:45 127.11171:38 135.11472:42 137.47163:1 143.21304:3 157.09532:56 163.14931:37 181.11765:5 201.16035:39 203.17072:15 231.1339:33 234.17639:19 237.21747:22 240.90018:7 264.89026:1 292.52039:2 294.55191:4 309.27338:26 309.96683:7 311.25848:886 312.14346:35 392.54111:2 405.39795:2 433.32928:16 441.16516:15 459.46005:3 506.84677:1 513.57776:4 527.4032:1 557.98682:3 562.44617:64 563.79974:3 580.45282:53 595.15344:33 597.24683:16 597.3313:120 597.39886:85 597.4834:6049 597.66931:26 597.79608:32 597.88062:43	0.00010805	1.47166e-05	1.9303e-05	1.20862e-05	1.29299e-05	1.15674e-05	1.66854e-05	3.45883e-05	6.16409e-05	7.53482e-05	5.76044e-05	4.10481e-05	8.1261e-05
715	5.226	409.326	Unknown	[M+H-H2O]+	TRUE	null	null	null	null	null	null	198.1	409.32596:14707 410.32931:7752 411.33267:4722	57.03304:11 57.23163:19 59.06103:130 59.19128:43 66.01316:1 71.08411:197 72.08735:68 73.06216:96 83.0852:2 85.10138:171 87.04173:53 88.03794:321 89.05939:34 92.5345:6 99.03985:32 99.12588:7 109.09481:8 111.26839:30 113.05504:21 115.0709:3 115.07461:49 123.0746:46 127.13836:30 131.07018:47 135.11407:16 141.12672:22 141.15958:136 143.10487:62 151.07442:21 155.10358:38 177.08743:23 179.64986:9 194.09383:52 195.13551:66 199.20331:32 205.08652:3 209.12621:34 209.13622:312 211.21107:1 219.14185:5 234.11765:23 234.13351:266 236.08949:63 237.17966:22 243.23393:147 247.33789:1 252.14543:231 253.40408:23 269.24548:48 289.21826:63 291.18521:47 311.34344:34 325.18823:2 347.33463:43 349.22491:12 349.29599:1159 350.02646:25 351.18512:30 359.50021:3 363.29221:45 373.26984:53 373.30991:133 391.22003:73 391.32263:239 392.23953:45 392.30115:1391 392.7395:37 393.22607:28 393.29462:97 409.0672:6 409.21405:111 409.284:78 409.33295:344 409.67572:40	0.000227534	7.27611e-05	4.98723e-05	5.24024e-05	7.76371e-05	7.91032e-05	5.29825e-05	6.68812e-05	7.11318e-05	4.82537e-05	6.3856e-05	7.72305e-05	6.91481e-05
190	4.982	228.268	Unknown	[M+H]+	TRUE	null	null	null	null	null	null	212.7	228.26781:16199 229.27116:6910 230.27452:535	51.89396:1 57.06724:31 57.2842:44 67.98566:3 71.08439:168 84.08739:109 85.09849:112 85.15271:1 97.06161:11 99.11587:77 100.08188:17 111.07918:82 112.07241:73 143.10109:141 149.09274:23 169.19608:4 183.11414:8 185.08417:12 198.10739:27 228.09026:48 228.1216:78 228.15814:77 228.23125:53 228.26781:6141 228.51337:28 228.70152:83	3.3726e-05	0.000101173	5.5259e-05	4.88261e-05	5.85811e-05	4.95706e-05	7.04575e-05	7.72492e-05	8.22936e-05	4.79787e-05	5.86086e-05	7.93191e-05	4.484e-05
1281	4.031	553.244	Unknown	[M+H]+	TRUE	null	null	null	null	null	null	217.62	553.24451:10477 554.24786:6847 555.25122:1984	52.5058:7 59.04526:59 59.05854:2548 60.059:38 71.04641:34 85.24514:1 98.06881:49 107.08233:46 109.0589:6 118.08697:91 119.23931:16 135.11429:28 135.15045:5 139.10545:6 151.03214:25 151.10863:44 155.10809:6 163.09592:95 173.11703:102 173.19437:1 183.09993:1 203.9299:1 209.08144:79 229.05174:7 235.09744:19 243.13712:19 251.09277:9 267.11139:7 272.11792:41 305.82959:3 367.15063:28 367.25662:32 372.86938:4 391.93851:1 405.26562:14 410.93634:14 422.85791:2 482.42993:4 490.32843:40 493.84833:1 495.186:83 510.22247:15 518.33649:22 553.23639:46 553.30145:205 553.39087:103	5.31029e-05	6.54378e-05	6.66515e-05	4.53104e-05	8.26958e-05	8.12577e-05	9.56521e-05	3.2818e-05	8.06866e-05	5.34338e-05	5.78794e-05	6.36793e-05	7.97596e-05
819	7.743	435.419	Unknown	[M+H]+	TRUE	null	null	null	null	null	null	224.19	435.41821:13507 436.42156:5700 437.42492:12019	57.06977:97 58.04014:52 59.0612:727 60.05632:26 67.01138:2 71.08428:15 72.07871:68 79.09475:1 81.06844:253 81.09334:3 83.08536:142 85.06009:27 85.10154:133 87.39056:1 95.07589:24 95.086:387 97.06145:51 97.10232:106 99.11914:44 109.09494:118 109.3623:26 111.11178:97 113.05517:4 123.10923:57 123.1169:576 123.23968:17 125.13121:74 127.10729:6 127.17356:2 134.38383:1 137.13084:286 138.05133:37 139.14204:70 141.12682:37 141.92879:4 144.1075:49 148.08954:15 151.10849:37 151.14674:487 155.10796:48 157.12077:3 165.16405:315 167.14255:49 169.15979:61 177.16109:139 179.17294:33 181.12173:16 183.14185:7 191.17184:33 193.12218:17 194.60469:10 198.1216:79 211.17085:54 217.11993:11 220.14087:42 221.12163:3 231.22791:2 233.2298:45 246.18111:72 247.23451:3 261.25626:157 268.83142:1 276.43436:3 279.22903:57 281.28354:50 291.26172:44 293.27112:35 293.3244:2 303.28931:2 311.28833:79 311.53845:50 320.30032:1 335.28949:54 339.18106:14 347.33432:48 354.20374:57 373.18933:4 377.23392:44 400.17297:29 417.28821:10 417.40829:397 418.31281:37 431.48831:7 433.62369:6 434.80511:50 435.17282:53 435.23773:243 435.41803:3103 435.58398:19	0.000287807	7.52371e-05	5.77409e-05	5.06271e-05	5.21118e-05	4.54311e-05	7.0187e-05	6.36505e-05	7.67662e-05	6.26885e-05	6.96194e-05	8.73646e-05	7.82788e-05
516	2.33	352.235	Unknown	[M+H]+	TRUE	null	null	null	null	null	null	225.07	352.2355:12811 353.23885:9353 354.24221:3063	55.01539:70 57.0336:380 58.14856:6 59.0483:4498 59.38616:29 60.05404:26 63.19912:12 67.63014:2 69.06771:109 71.08471:126 74.06792:17 80.43207:7 87.03914:34 87.07785:79 92.76475:3 96.04967:23 97.06537:182 99.07837:214 103.03997:4404 103.15932:15 111.07954:38 113.11088:10 117.08283:12 117.09032:831 118.52365:23 122.09546:53 123.07914:37 125.69316:4 128.1037:7 137.09505:186 141.0905:42 146.09448:23 151.10916:55 153.08739:59 157.11713:7 163.10973:22 164.1002:39 175.79787:7 178.13403:6 191.11047:4 195.68237:1 202.17188:39 218.15096:50 220.07503:41 220.17761:80 228.14288:23 228.16377:2 234.15549:48 236.12749:31 247.13214:29 256.13623:24 260.1687:6 274.15247:7 277.59183:44 303.18799:2 315.87454:2 317.17841:84 324.1239:2 334.24063:26 352.25568:37	7.93444e-05	8.001e-05	6.08282e-05	5.53839e-05	7.30781e-05	7.75324e-05	7.64663e-05	9.38824e-05	9.85114e-05	5.93381e-05	7.18944e-05	7.42152e-05	7.40044e-05
389	7.855	312.326	Unknown	[M+H]+	TRUE	null	null	null	null	null	null	229.97	312.32666:10895 313.33001:8413 314.33337:360	57.03306:65 59.06104:210 60.08028:93 65.37155:1 84.04277:13 96.59532:17 98.06868:30 102.05915:7 111.03521:5 115.07469:95 121.08467:9 121.09989:49 123.05551:124 125.06159:37 127.11117:26 136.81931:2 151.14255:3 154.0936:100 155.06926:39 169.07896:5 174.52989:5 183.9335:9 210.07234:31 211.03548:35 220.54652:1 228.12665:80 230.14133:3 242.55534:1 252.17863:40 254.0376:60 256.66159:14 266.19135:4 271.76456:1 278.54248:2 294.13663:123 294.2493:39 311.13034:33 312.19836:84 312.31445:649 312.32666:7583 312.4733:29 312.65054:38	1.91703e-05	6.80437e-05	5.21437e-05	5.13334e-05	5.67658e-05	3.36106e-05	4.45305e-05	5.63519e-05	8.47286e-05	5.47474e-05	6.19043e-05	6.66976e-05	7.29433e-05
2616	6.894	797.466	Unknown	[M+H]+	TRUE	null	null	null	null	null	null	245.63	797.46478:13214 798.46813:15572 799.47149:5743	55.05348:39 57.06977:122 59.06119:5121 59.18879:33 59.25263:37 59.44971:23 59.78604:30 60.05364:27 64.4942:5 71.08718:115 83.08535:81 85.06326:58 85.09834:109 86.10264:59 97.06143:59 98.06875:40 104.10544:153 109.09854:62 109.10937:5 114.05717:17 115.07472:27 125.05773:68 126.06489:53 140.64261:17 155.10362:56 157.11641:10 168.10928:31 168.11377:13 180.09959:40 183.1044:36 184.07401:1038 184.64195:26 185.07909:69 195.0341:13 195.09686:30 236.84958:1 301.65991:3 307.13034:48 335.19452:7 350.12311:3 371.97485:7 378.14084:33 396.74329:4 433.21341:11 434.19974:88 542.72339:1 568.51227:9 610.31042:2 662.46783:1 717.37451:19 797.50385:44	7.71633e-05	7.70944e-05	5.64913e-05	6.42957e-05	7.91336e-05	5.67405e-05	7.51531e-05	7.09314e-05	8.64122e-05	5.06151e-05	7.53885e-05	7.80734e-05	8.54372e-05
654	6.932	393.371	Unknown	[M+H]+	TRUE	null	null	null	null	null	null	253.43	393.37006:15341 394.37341:10667 395.37677:3645	57.06987:36 59.04536:39 59.05865:165 60.05107:79 68.9554:14 72.04949:9 74.09735:43 83.05083:23 83.08549:246 85.06341:197 85.43686:19 87.05815:6 92.28555:9 95.05244:118 95.08615:191 97.10247:90 109.09149:12 109.10233:693 110.93345:5 111.07915:105 111.11558:58 115.0712:12 123.11325:122 125.09272:33 125.13526:48 135.11839:11 137.13103:153 139.07292:61 139.15039:80 143.14238:39 151.07471:17 151.14696:311 152.01096:19 153.09122:26 157.08199:33 159.12497:12 165.15982:7 167.10254:54 167.14276:7 169.15552:64 179.10379:55 191.17686:15 193.18489:8 193.1945:102 195.13577:106 203.18024:46 207.20618:21 209.18645:122 212.13675:11 213.14497:81 219.20351:27 232.11745:16 233.14034:43 233.22479:244 243.10478:51 245.19522:5 251.24071:75 253.1512:34 261.25656:47 267.2244:8 269.23999:50 279.26404:8 283.25861:35 291.26797:4 298.13416:20 319.29919:19 332.20792:13 335.32788:126 337.23605:24 345.79016:5 351.25:33 357.35358:50 361.19339:18 375.22272:41 375.2897:96 375.36337:483 376.12729:93 376.34857:44 377.19406:33 391.93152:24 393.19183:55 393.2261:141 393.30151:73 393.37006:1424 393.67181:40	0.000330012	8.64512e-05	6.35321e-05	6.17156e-05	7.28521e-05	5.79866e-05	7.24561e-05	9.51491e-05	0.000100642	6.6414e-05	7.7992e-05	8.55191e-05	9.60978e-05
836	4.338	441.252	Unknown	[M+H]+	TRUE	null	null	null	null	null	null	261.78	441.25266:21097 442.25601:15951 443.25937:7378	59.06146:4728 59.26088:29 59.54331:20 59.66074:24 60.06194:64 67.84054:5 98.0657:61 104.60376:13 109.05922:11 123.04061:7 123.07896:48 135.07846:17 143.07648:5 148.15312:1 151.11322:150 155.24193:19 172.10002:60 179.1411:8 186.96094:96 209.11679:4 211.15137:15 212.98888:9 237.18024:26 251.12602:3 267.26434:43 346.22787:8 351.22455:5 363.21368:37 377.30869:19 383.24106:46 385.26724:28 396.82693:1 405.29385:44 406.17819:18 424.25275:24 424.30258:63 435.18826:1 441.25266:716 441.32526:85	0.000374031	8.52052e-05	9.0188e-05	7.88874e-05	0.0001281	0.000113284	0.000108479	9.18544e-05	0.00014065	5.08329e-05	5.82543e-05	8.21754e-05	8.56507e-05
720	5.291	410.348	Unknown	[M+H]+	TRUE	null	null	null	null	null	null	262.56	410.34763:17349 411.35098:13615 412.35434:5784	55.05332:41 57.067:39 57.37296:12 60.0642:5 65.56174:5 71.08412:140 71.46353:44 71.9055:6 85.05993:18 85.10139:143 87.63619:4 99.04329:41 100.74322:6 103.0744:82 112.05013:10 113.89466:25 115.54606:4 128.07169:26 131.06619:32 133.08044:53 135.4639:1 141.16367:585 145.11761:34 147.09828:18 155.10786:50 171.09863:27 171.17551:54 177.11041:658 183.10439:59 193.12215:49 195.12102:638 203.09126:28 204.89346:2 234.19167:47 235.1131:94 235.1555:166 239.12686:3 239.37817:1 248.56808:2 253.12895:155 253.16745:851 254.01524:20 291.18515:14 349.18607:4 351.2887:7 355.18707:43 356.30856:19 361.23264:41 364.32733:27 368.09158:30 379.30505:34 392.28049:35 392.32159:59 393.30823:217 393.32193:2992 393.89804:52 393.97354:29 394.24805:30 394.33041:102 396.99158:17 410.18658:91 410.25659:145 410.31262:470	6.8332e-05	8.72674e-05	7.4165e-05	5.69804e-05	6.73294e-05	6.65697e-05	7.68787e-05	0.000112143	0.000104697	6.80099e-05	8.45377e-05	8.35458e-05	0.000104423
1919	5.663	683.399	Unknown	[M+H]+	TRUE	null	null	null	null	null	null	271.91	683.39038:17540 684.39373:12756 685.39709:3601	59.06137:578 97.0617:6 97.07873:77 103.07129:21 108.99414:5 211.09094:13 268.543:1 279.22385:11 283.24142:51 389.2673:6 411.26599:39 430.44138:4 439.16357:27 441.35416:38 471.22781:28 493.35699:13 508.49838:25 560.03058:3 569.28027:122 569.84131:13 588.46808:19 603.09094:8 609.37262:34 624.35498:8 625.34875:81 648.39722:3 648.48523:40 665.48895:17 678.8432:5 679.573:55 680.89838:21 682.81213:97 683.29095:38 683.39038:2749 683.48077:235 683.87848:39	0.000145289	9.48952e-05	7.55851e-05	7.36964e-05	9.09592e-05	6.62118e-05	8.75923e-05	0.000118181	0.000121132	7.93625e-05	7.48046e-05	9.73713e-05	0.000100727
1364	12.603	573.487	Unknown	[M+H]+	TRUE	null	null	null	null	null	null	275.76	573.48755:53816 574.4909:27996 575.49426:145440	59.05609:31 61.27086:12 67.05407:47 67.07106:3 69.06752:42 71.08453:86 81.06873:77 85.10184:36 95.08634:106 97.0652:33 101.05625:21 107.04689:73 111.07939:61 114.61577:5 128.59705:19 135.11469:45 141.09038:91 153.09157:39 155.12144:2 165.16022:22 174.88226:1 191.33989:1 226.11621:2 239.15981:32 243.19167:4 285.1301:13 311.24683:2 319.25681:29 369.22778:37 381.20728:24 435.30432:17 443.22348:13 516.32483:34 521.19867:29 522.13831:6 539.34839:49 570.99011:22 573.29718:98 573.33856:419 573.48755:6320 573.62:17	7.6222e-05	3.2003e-05	0.000103934	0.000225275	0.000107612	0.000207602	8.82545e-05	7.42733e-05	6.58979e-05	0.000194912	7.76542e-05	6.95318e-05	5.71908e-06
254	1.405	257.055	Unknown	[M+H]+	TRUE	null	null	null	null	null	null	278.8	257.05511:15222 258.05846:4736 259.06182:1068	65.03961:51 74.18369:12 79.06109:6 83.04771:70 89.88703:1 93.69237:3 99.0402:22 103.05019:7 103.05369:55 107.20416:13 111.07558:14 111.49497:4 115.06016:3 121.10019:75 123.07883:25 125.58823:1 129.06773:100 131.0508:407 131.08641:705 135.1145:8 139.01192:26 139.11382:39 141.06966:590 141.63686:22 144.05804:402 151.0706:37 151.10886:111 153.0871:40 153.90086:8 159.08154:3716 159.256:40 159.66635:41 163.01672:4 175.11528:2 187.95007:2 203.00809:2 225.11897:1 229.16722:71 239.06332:48 249.07587:2 257.06082:318 257.13843:60	5.4488e-06	9.50705e-05	7.32167e-05	6.12137e-05	6.20667e-05	0.000105952	9.02989e-05	0.000108385	0.000108772	7.42007e-05	6.66761e-05	9.80393e-05	9.364e-05
1078	5.489	511.395	Unknown	[M+H]+	TRUE	null	null	null	null	null	null	288.35	511.39383:21297 512.39718:17249 513.40054:11225	57.06707:54 59.04783:56 59.06111:732 71.08129:17 84.07135:3 88.03804:39 94.34243:6 104.69178:2 111.07532:30 113.05516:26 117.08974:175 122.33565:1 128.07181:60 130.08665:54 138.09605:20 139.15022:69 141.16382:63 151.15105:6 157.08183:32 158.08865:40 168.10043:24 173.13062:2 177.106:15 183.10922:38 185.11687:8 199.19859:12 203.66335:1 228.12135:49 231.11775:7 234.1337:26 235.15572:99 238.12312:18 253.16219:208 257.23224:12 257.24335:90 278.16171:78 297.18588:34 303.23553:8 311.19727:43 312.13715:63 312.21655:22 327.34271:39 336.1958:58 338.17636:2 347.73438:1 372.02213:15 394.29642:52 399.23367:48 441.33224:79 449.36444:7 451.35992:2113 452.13876:15 461.36658:34 475.25867:9 475.37927:58 477.3259:42 489.10452:11 493.39532:57 494.37103:1763 495.37076:132 508.55292:3 509.25479:17 511.2226:105 511.39459:1393 511.45712:270	0.000241699	0.000108078	6.51446e-05	7.26278e-05	0.000112423	0.000119776	7.22865e-05	9.2489e-05	0.000104538	6.87691e-05	0.000101869	0.000125836	9.8325e-05
467	2.516	337.268	Unknown	[M+H]+	TRUE	null	null	null	null	null	null	293.84	337.26807:18142 338.27142:13199 339.27478:2387	59.05603:5 59.08259:3 79.9025:2 97.06507:25 109.09879:19 113.05542:34 119.09608:66 129.01273:11 137.0947:60 141.05321:40 141.09016:31 153.29242:9 155.10397:66 160.12093:71 161.09352:57 169.07922:15 169.12418:77 172.38115:6 179.30756:1 199.08664:20 203.13606:48 207.13667:18 209.15662:58 219.16273:27 237.93668:6 250.11887:59 252.08546:8 261.18973:23 264.2435:50 277.17114:21 283.20648:9 305.1712:93 309.20648:40 319.65167:3 336.09457:17 337.20459:240 337.26172:8694 337.50302:18 337.58557:35 337.75711:30	2.70144e-05	0.000113308	6.11323e-05	0.000145229	0.000164556	2.10453e-06	0.000150498	1.65115e-06	7.02314e-05	9.71516e-05	6.06386e-05	3.48328e-05	0.000130125
87	4.361	163.074	Unknown	[M+H]+	TRUE	null	null	null	null	null	null	297.68	163.07413:18646 164.07748:4700 165.08084:5860	54.35828:16 60.98714:60 62.85047:25 69.07048:27 73.29333:2 77.49228:16 83.08258:16 84.24304:4 91.05455:60 93.06457:24 97.07549:7 98.94068:63 105.0321:2416 105.53224:33 106.96829:29 107.08631:213 108.74184:11 121.10043:36 127.66187:1 135.0826:167 135.11475:50 136.46425:3 140.88519:1 145.10164:195 147.09897:48 148.11958:72 160.73862:6 163.04787:87 163.07436:1576 163.10966:590	0.000438705	0.000116459	7.87205e-05	7.23741e-05	0.000101367	9.37835e-05	9.83752e-05	0.000116522	0.000121184	7.0523e-05	9.26113e-05	0.000101813	0.000105859
877	6.092	451.374	Unknown	[M+NH4]+	TRUE	null	null	null	null	null	null	301.31	451.37445:19849 452.3778:19561 453.38116:8304	52.58095:1 57.06974:163 59.05851:331 60.06165:18 68.3423:1 71.08426:210 85.09834:148 86.10265:67 97.09892:47 99.11571:102 101.09761:125 102.05225:373 102.26889:35 113.06623:7 117.08603:32 123.07476:16 129.08711:63 129.1264:36 139.14211:5 141.15562:12 141.77238:25 143.06783:24 154.08504:7 159.13358:77 169.3398:5 175.09209:8 175.13326:90 177.0876:15 178.11037:49 181.12186:24 191.172:5 193.07909:14 193.15596:3 199.19859:21 199.64284:34 209.56152:2 215.19891:1 222.14084:3 222.146:27 233.17194:10 236.14276:20 243.2287:48 248.14334:9 257.23221:2 257.24884:422 258.25342:6 266.24759:6 276.17606:27 285.16434:3 289.17725:53 291.45087:7 294.18979:35 315.2843:192 355.18729:13 373.32339:16 377.69781:9 389.81284:3 391.3364:1184 392.34235:62 393.07535:44 403.62482:9 415.34903:83 424.33066:2 433.32919:61 433.40115:96 434.21478:65 434.34445:2263 434.46695:58 434.76242:21 434.94266:26 435.36813:166 435.8732:20 438.59839:7 448.04614:4 451.20554:31 451.27164:104 451.32303:125 451.37445:224 451.79318:24	0.000286169	0.000123967	6.60319e-05	7.06981e-05	0.000139761	0.000116004	7.34129e-05	0.000109976	9.22768e-05	6.94262e-05	9.66668e-05	0.00012435	0.000102426
249	2.68	255.196	Unknown	[M+H]+	TRUE	null	null	null	null	null	null	313.79	255.19624:20722 256.19959:10924 257.20295:2137	69.036:12 69.0676:53 79.98303:4 83.08256:31 92.05346:34 97.03458:17 97.06523:70 99.07823:115 105.06747:37 105.55349:1 107.08267:76 109.10257:397 109.53992:16 111.08303:155 112.83147:4 113.05925:147 115.60235:5 121.09654:8 121.11556:1 123.07898:252 123.12117:53 125.09684:77 127.11162:54 133.09297:81 139.07318:21 145.09734:16 145.10152:41 149.13515:54 151.10896:34 155.70316:9 161.13316:196 163.11392:56 167.10281:122 175.14281:2 175.14737:44 177.12939:109 179.14571:110 182.10991:35 191.17715:768 195.13124:23 197.11617:22 197.15015:113 201.16521:47 207.81898:18 209.18674:200 219.09631:4 219.13725:36 219.17308:139 237.14822:74 237.1855:1552 238.20349:3 247.99669:3 255.1134:14 255.19072:128	0.00042702	0.00012942	7.75951e-05	8.38272e-05	9.7893e-05	9.99531e-05	0.000103441	0.000138627	0.000116566	7.53439e-05	0.000102537	0.000107764	0.000136416
253	4.76	256.302	Unknown	[M+H]+	TRUE	null	null	null	null	null	null	320.43	256.30191:17799 257.30526:10645 258.30862:1193	54.35812:4 60.07788:90 71.04946:4 71.58078:34 81.22432:1 107.3259:1 111.07923:94 131.4389:6 140.11867:5 149.14346:8 154.13251:92 160.7997:3 181.08028:53 193.11301:6 211.75449:4 238.18744:14 238.21945:77 247.29488:1 255.94231:31 256.30191:6412 256.45139:13 256.60086:24 256.68948:26	2.01881e-05	0.000111168	7.85281e-05	6.50261e-05	7.87684e-05	8.89589e-05	9.32421e-05	7.68605e-05	0.000125431	5.91122e-05	7.48187e-05	9.95668e-05	0.000106298
244	1.056	253.14	Unknown	[M+H]+	TRUE	null	null	null	null	null	null	320.96	253.14615:22440 254.1495:7856 255.15286:26260	57.03343:65 59.06939:2 81.06872:14 83.08249:17 91.05115:111 93.06114:26 95.08632:39 97.06177:94 97.24237:5 99.59845:25 107.07905:39 109.06281:6 109.10252:37 110.10504:68 111.04292:160 113.05554:174 115.07141:17 119.07735:11 119.08489:147 121.10031:75 121.29441:21 123.1173:47 125.05815:18 127.07652:93 133.10094:31 135.07845:122 137.05843:15 137.09889:137 137.14342:3 145.10152:47 149.05495:46 151.07072:41 151.11322:37 157.09959:36 159.08165:26 160.09045:37 161.12878:210 161.90643:23 169.11984:16 175.10625:58 176.45834:7 177.12483:67 179.06709:14 179.22903:5 189.12738:106 193.12277:73 193.1564:53 211.1313:12 212.02135:33 217.15627:20 253.08565:19 253.19565:24	0.000525251	0.00014015	0.000102285	9.98781e-05	0.000120107	0.000126609	0.000123272	0.000154701	0.000124027	9.24654e-05	0.000113821	0.000131174	0.000135595
54	4.447	133.065	Unknown	[M+H]+	TRUE	null	null	null	null	null	null	321.48	133.06477:14956 134.06812:3776 135.07148:5607	55.05097:2 71.82953:2 77.03923:91 79.05487:170 89.06943:2 91.05754:125 102.01395:2 105.06366:111 105.38281:19 106.07241:82 106.39665:6 123.0787:26 133.06477:2483 133.10068:319 133.33609:17	9.29358e-05	9.34064e-05	8.98209e-05	5.73621e-05	0.000117788	0.000108158	0.000109462	0.000117362	0.000118186	0.000108774	0.000125741	0.000102787	0.000146783
708	6.476	407.349	Unknown	[M+NH4]+	TRUE	null	null	null	null	null	null	323.6	407.349:18875 408.35235:19520 409.35571:7182	55.05096:74 57.06721:115 59.05859:265 60.07245:59 69.06734:13 71.08142:39 72.09051:46 73.06534:85 85.06335:36 85.09842:87 88.03817:3428 88.57744:28 89.05963:1143 95.08609:66 98.71695:28 101.05945:55 109.05533:73 109.09865:327 109.82564:9 111.11552:119 111.32333:29 114.0979:29 117.0674:50 121.10384:71 123.07483:23 123.11318:74 125.09653:20 125.13519:102 125.18934:5 133.06873:35 133.08467:359 134.09157:105 137.09048:31 137.13501:56 139.0484:64 141.66135:17 149.13483:3 151.07465:99 151.14688:34 155.06505:38 163.06944:19 164.10851:60 170.08745:73 170.15057:3 191.14336:19 193.18002:18 195.10675:56 197.22263:11 225.10822:27 277.19962:12 277.22839:4 309.27914:2 319.29297:24 331.29486:90 334.68243:2 347.31534:65 361.34448:6 379.29843:10 389.30103:44 390.22238:88 407.18854:62 407.30713:69	0.000171775	0.000117884	7.71887e-05	8.4187e-05	0.00013335	0.000138658	7.65626e-05	0.00011124	0.00012135	7.41208e-05	0.000105369	0.000149722	0.000117487
565	5.202	369.127	Unknown	[M+H]+	TRUE	null	null	null	null	null	null	324.03	369.12744:18147 370.13079:11913 371.13415:2686	57.06736:16 59.05609:22 69.29178:8 71.08451:83 73.23404:1 79.05504:100 83.08246:23 95.08628:28 97.06173:21 97.1026:148 99.07813:29 107.08257:6 109.09886:23 110.86807:5 114.31608:2 119.08483:79 123.07504:19 123.11723:93 125.05808:70 137.05833:45 139.07307:46 141.09021:189 151.11311:2 153.16409:137 163.14032:44 165.15112:39 171.09457:40 177.08791:70 180.10933:32 181.12216:66 185.1501:18 191.13882:23 193.16106:28 197.15007:30 203.17552:5 214.52525:82 218.9888:7 221.18896:78 235.19841:12 237.10027:21 242.11424:26 253.21194:73 255.15199:19 265.87573:9 277.15964:6 282.27643:32 286.22809:5 291.17975:8 292.19525:75 293.13559:18 298.96472:1 307.27643:12 311.1853:8 313.16428:3 321.29166:8 323.29626:109 333.10355:47 333.28021:306 333.64005:27 350.58328:5 351.23087:48 351.28918:299 367.34296:31 368.68921:64 369.12744:11111 369.22708:126 369.26028:112 369.39316:37 369.49283:22 369.53934:26	4.56108e-05	0.000113339	9.03154e-05	8.75732e-05	9.37956e-05	9.30334e-05	8.72073e-05	0.000118403	0.00013022	9.73159e-05	9.84453e-05	0.000107593	0.000123518
252	6.445	256.263	Unknown	[M+H]+	TRUE	null	null	null	null	null	null	324.09	256.26257:35220 257.26592:15682 258.26928:2264	82.5945:9 87.04187:23 88.07377:102 101.89164:8 102.10112:2 110.37326:1 113.05883:16 137.09439:160 138.10007:57 145.79312:17 158.14941:22 159.07678:73 190.08835:18 219.1725:5 221.12161:84 256.15744:40 256.26257:4674 256.42862:51 256.66119:25 256.73874:26	1.78464e-05	0.000110226	5.2048e-05	6.58081e-05	0.00018592	0.000167593	4.74139e-05	7.37738e-05	8.92449e-05	5.99162e-05	7.72567e-05	0.000176465	7.57463e-05
611	4.338	383.2	Unknown	[M+H]+	TRUE	null	null	null	null	null	null	325.24	383.20047:24570 384.20382:15656 385.20718:7616	55.01526:24 58.80138:4 59.06146:376 66.77981:6 67.46237:1 77.30063:1 94.60155:6 97.6075:20 100.1132:62 108.48595:7 111.07937:17 113.05556:29 121.10033:51 135.11462:24 137.09485:22 149.12671:7 151.07497:46 153.12141:4 162.08682:1 169.09286:10 174.08302:39 174.11951:3 188.88022:6 191.09593:1 197.11621:60 217.05434:53 217.19188:36 219.17313:110 227.12558:4 231.10765:44 238.1662:22 243.04047:13 252.1515:26 253.06358:65 261.07257:5 271.07001:347 273.12289:632 277.21158:21 291.26248:34 299.10834:209 309.11548:12 315.16196:18 315.24789:1 327.13672:4337 327.25552:18 327.44315:37 328.13791:101 329.18454:646 330.18884:56 334.93594:32 337.23648:24 347.01309:6 347.17413:57 347.25787:91 348.25064:54 351.19217:14 365.22595:35 381.74689:18 383.10571:157 383.20047:2354	0.000291266	8.98058e-05	0.000105034	9.00256e-05	0.000148822	0.000136609	0.000118711	0.00010453	0.000173486	5.49926e-05	6.24843e-05	9.85515e-05	9.83304e-05
65	0.748	143.118	Unknown	[M+H]+	TRUE	null	null	null	null	null	null	328.35	143.11761:22389 144.12096:3102 145.12432:1235	60.74421:1 69.03005:8 73.0388:954 73.32863:8 76.37922:5 83.04768:7 83.08549:35 85.02515:55 94.05742:1 97.065:136 100.10953:159 111.06457:31 114.94515:104 125.05406:8 126.05345:54 136.80736:1 143.1093:79 143.11757:765	9.29205e-05	0.000107674	9.5711e-05	8.39257e-05	9.15861e-05	7.45719e-05	0.000148872	9.966e-05	0.000135573	0.000118648	0.000106254	9.27166e-05	0.000122255
2110	7.284	717.375	Unknown	[M+NH4]+	TRUE	null	null	null	null	null	null	336.04	717.37531:20898 718.37866:15166 719.38202:3815	52.3485:6 57.07017:48 59.04832:285 71.0818:7 88.67548:6 91.08432:2 97.07557:9586 97.32096:25 97.40965:26 97.72039:17 98.07954:80 99.0405:70 103.07154:123 111.46241:5 115.07528:59 115.11607:1 119.74993:2 123.11746:125 133.08511:29 133.10107:112 137.09499:24 141.16025:13 141.16435:23 161.0938:33 169.11096:1 180.7829:1 183.1004:20 192.7579:6 204.95354:3 226.48009:40 233.18298:1 259.23816:27 266.1409:5 271.72498:1 292.50278:10 295.76959:3 309.16409:44 315.30313:15 328.20676:46 338.24026:35 371.78238:11 387.01981:12 394.80478:73 402.16104:29 464.98993:17 514.8009:26 519.39966:15 577.42535:13 641.37384:46 678.05054:25 693.45819:5 708.66156:2 717.42194:85 717.82941:39	9.27292e-05	0.000148188	8.627e-05	8.40696e-05	0.000102943	8.84283e-05	0.000135088	0.000124548	0.000108666	8.72651e-05	9.36233e-05	0.000112777	0.000122959
1852	6.476	669.329	Unknown	[M+H]+	TRUE	null	null	null	null	null	null	343.81	669.32794:27511 670.33129:23901 671.33465:4544	59.05586:38 59.43637:8 82.07064:42 99.03997:24 123.07468:12 134.25958:3 137.05794:70 159.10292:13 171.17554:9 181.024:31 195.02927:6 245.49809:10 257.23746:15 271.26279:46 295.27551:4 313.12076:51 339.20648:22 360.06375:3 404.59021:1 423.37631:56 433.83243:1 471.42947:5 535.97949:5 591.48975:39 591.99432:4 609.4823:150 611.40411:51 613.26898:427 613.73993:27 614.26245:19 619.99915:2 651.48053:11 652.49567:352 654.09497:2 668.80933:12 669.24744:23 669.32794:3030 669.42633:86 669.52472:1071	7.89694e-05	8.94916e-05	0.00011761	7.34671e-05	9.70494e-05	8.49956e-05	0.000138419	0.000130954	0.000150693	9.55001e-05	9.38662e-05	9.43158e-05	0.000130499
1017	4.031	495.193	Unknown	[M+H]+	TRUE	null	null	null	null	null	null	344.48	495.1937:15883 496.19705:9832 497.20041:2171	55.05348:58 59.05588:51 59.29788:29 65.05345:2 85.11752:9 95.19395:1 99.04693:40 123.0748:16 156.88699:4 163.12241:11 175.10587:7 179.13611:48 181.08005:5 181.1219:70 195.03433:32 195.03915:10 209.07643:78 221.86275:1 232.39664:1 247.21306:18 266.10101:17 269.46695:1 281.13315:27 283.10739:26 285.08267:4 295.13339:2 303.15125:3 358.52441:1 369.18036:99 405.35611:5 420.36639:10 421.43732:2 435.2023:57 437.18781:31 439.12714:273 440.07666:58 442.26224:36 456.92194:8 477.20493:16 478.26279:25 478.33084:41 495.00906:43 495.186:4898 495.2937:284 495.64767:40	3.30525e-05	9.91977e-05	0.000104752	6.75095e-05	0.000128881	0.000130686	0.000146696	4.90958e-05	0.000134966	6.92746e-05	8.55002e-05	9.82439e-05	0.000120563
864	3.193	449.152	Unknown	[M+H]+	TRUE	null	null	null	null	null	null	344.48	449.15195:14144 450.1553:11041 451.15866:1680	57.06714:67 59.04524:9 59.06118:330 59.47103:32 73.79105:9 84.25537:6 95.04559:30 99.04348:10 115.0711:4 123.07864:106 124.11633:13 137.09451:11 139.07285:51 141.06944:10 141.07767:6 156.11288:75 164.30786:3 172.88969:2 177.12448:59 181.08006:21 185.07932:13 187.01732:65 196.2771:2 239.34637:2 285.12943:26 337.00769:6 337.02673:211 355.31775:1 393.0481:17 393.08237:2648 393.8847:38 395.06567:26 414.20862:16 431.24496:40 438.3959:6 449.06406:33 449.14462:1137 449.28384:100 449.33514:113 449.55502:19	2.68843e-05	8.83405e-05	9.01741e-05	5.98995e-05	0.000125133	0.000136802	0.000138844	0.000117835	0.000110864	9.06036e-05	0.000101312	9.74351e-05	0.000111591
372	4.443	304.302	Unknown	[M+H]+	TRUE	null	null	null	null	null	null	346.03	304.30206:31666 305.30541:16487 306.30877:2132	58.06118:41 59.06116:31 71.04637:36 72.95596:1 91.05414:502 91.22245:31 99.04:31 107.08229:3 111.07536:17 114.57837:2 115.07106:117 123.08242:9 127.07226:25 129.07533:18 132.59055:1 151.11282:100 153.08681:53 157.28123:4 165.12416:42 169.08347:29 169.12393:53 187.5992:1 199.09126:9 207.26082:4 212.23235:152 212.55478:36 241.21109:14 249.14635:15 251.14201:3 286.80124:7 287.14676:164 303.05487:42 303.80762:40 304.19336:73 304.30191:17545 304.4346:68 304.48285:21 304.55524:27 304.64575:69 304.68195:39	0.000326461	0.000197771	8.25807e-05	0.000103628	9.74139e-05	8.94528e-05	0.000129633	0.000123391	0.000122265	7.25345e-05	8.91412e-05	9.39089e-05	0.000112845
2905	3.624	851.398	Unknown	[M+Na]+	TRUE	null	null	null	null	null	null	348.61	851.39575:18402 852.3991:24226 853.40246:8605	127.17403:9 138.16557:1 156.76614:88 163.2641:10 273.43137:4 401.70346:1 432.72504:13 437.02887:27 437.1951:6285 437.67953:34 437.76633:28 437.9978:14 438.19318:369 438.35962:26 438.48993:24 438.60577:25 439.10547:31 442.0224:22 443.26614:8 724.40173:1 780.164:2 841.25922:5 851.37646:104 851.39661:664 851.48743:172	2.55757e-05	8.02137e-05	8.4777e-05	5.7564e-05	9.71431e-05	9.84344e-05	0.000110601	9.44038e-05	7.82385e-05	8.33114e-05	9.63444e-05	9.09557e-05	0.000102286
913	5.547	463.314	Unknown	[M+H]+	TRUE	null	null	null	null	null	null	354.94	463.32187:23541 464.32522:22611 465.32858:7021	59.06155:5908 59.25033:46 60.06471:36 82.2591:3 85.09878:15 91.75858:1 115.07524:25 123.07908:36 125.7086:7 129.86253:1 137.09901:78 149.13527:9 163.07433:13 165.08916:23 223.4417:8 231.0815:61 255.15227:3 343.30099:4 388.25195:13 390.22986:18 390.26401:1 407.14035:8 407.95688:5 429.25186:11 435.41193:5 446.28491:44 446.4967:7 463.16562:21 463.21771:157 463.27722:129 463.37396:152 463.41861:177	0.000399385	0.000143696	0.000100636	0.000103042	0.000112524	0.000114609	0.000127452	0.000157132	0.000142226	0.000100239	0.000128463	0.000119291	0.000142564
220	4.9	242.287	Unknown	[M+H]+	TRUE	null	null	null	null	null	null	355	242.28636:21644 243.28971:13581 244.29307:1437	101.05974:16 114.05019:24 136.61761:34 163.10947:62 164.94685:3 182.09119:2 206.12794:28 241.87758:21 242.21642:47 242.28098:4085 242.44781:20 242.62549:30 242.71165:67	1.89866e-05	0.000135182	9.6776e-05	0.000108083	0.000133102	6.95124e-05	8.90385e-05	0.000139113	0.000125038	4.02091e-05	9.7412e-05	0.000146423	0.000112839
1101	8.775	517.439	Unknown	[M+H]+	TRUE	null	null	null	null	null	null	356.39	517.43994:20288 518.44329:19010 519.44665:6494	58.735:22 59.06133:3334 59.36459:28 60.06181:51 74.02302:8 81.65485:1 97.19453:24 108.71637:2 110.09403:1 113.05909:138 123.00979:50 147.96788:18 163.14911:13 181.12677:5 193.15141:3 223.16765:8 240.48711:2 279.16031:4 327.09283:46 388.02017:4 403.17386:69 412.34641:18 451.62454:7 499.30276:8 500.27655:55 517.21979:15 517.31415:284 517.38489:79 517.4635:128 517.84894:40	0.000110002	0.00012671	8.53482e-05	7.27872e-05	0.000103661	3.17605e-05	7.07551e-05	7.85989e-05	0.000111953	6.29993e-05	0.000126817	0.00013727	0.000100894
492	0.737	344.23	Unknown	[M+H]+	TRUE	null	null	null	null	null	null	360.54	344.23001:32126 345.23336:6841 346.23672:8127	59.06134:204 59.86908:50 85.06344:8 86.0932:67 89.04993:33 89.05972:398 90.31361:45 97.06503:62 100.0819:28 101.05607:58 128.06808:14 130.42223:3 133.08078:168 133.19646:23 142.0938:35 154.11523:9 159.08139:37 169.07912:5 169.11958:3 177.11073:228 189.4362:1 195.12131:111 205.08183:10 207.1216:37 211.13095:6 221.12708:12 239.14851:85 248.81914:6 252.16212:7 253.79517:1 263.6199:18 266.10663:54 283.17136:39 284.17282:68 295.17493:33 295.22839:1 326.13037:47 327.13626:48 327.19879:2604 327.41769:41 344.24261:142	0.000240819	0.000166149	7.16187e-05	4.0101e-05	9.89841e-05	0.000179666	0.000121145	0.000145212	7.19034e-05	7.14721e-05	7.74489e-05	9.94488e-05	0.000222343
359	1.1	299.15	Unknown	[M+H]+	TRUE	null	null	null	null	null	null	363.15	299.1496:21132 300.15295:6676 301.15631:10444	53.29777:3 59.05847:1095 69.02987:128 71.04633:69 73.06226:37 74.14181:3 79.05165:37 79.0578:12 85.02177:3 87.0386:10 87.0515:9 91.04089:174 97.02734:52 97.0648:51 98.77522:3 101.05931:70 105.06703:58 107.08581:150 111.03887:48 111.07894:124 113.06248:151 114.06084:71 116.39496:2 119.08447:23 125.09252:15 129.04384:28 129.05563:436 131.06628:11 133.10048:27 135.08202:1495 136.09239:35 147.06483:457 153.04823:6 155.0692:31 165.06633:9 165.07521:317 165.43518:23 166.04045:30 169.08788:61 171.0535:6 171.09871:68 173.11688:1 179.06657:37 185.08855:120 185.17792:3 189.08881:51 190.59396:1 193.12222:112 203.10612:61 205.0816:31 205.12122:95 206.00842:1 221.11143:40 223.10011:35 225.10806:27 227.10419:70 227.14066:62 227.48466:1 235.12906:24 238.79025:4 241.08749:13 245.13548:3 249.14622:11 253.13451:33 263.67584:28 280.25259:6 281.17932:103 282.14243:143 283.11298:89 292.53766:1 299.11371:170 299.1496:246 299.41272:26	0.000277973	0.000115234	9.03379e-05	9.57562e-05	8.41191e-05	0.000180216	0.000109052	0.000301821	0.000121888	7.03498e-05	0.000105942	9.672e-05	0.000111862
1425	7.113	587.395	Unknown	[M+H]+	TRUE	null	null	null	null	null	null	363.39	587.39539:20803 588.39874:25787 589.4021:9173	59.05889:4906 59.26363:48 74.63722:4 83.10468:2 97.06531:17 100.0718:49 107.03983:2 117.09025:72 123.08291:66 130.76625:1 140.03708:40 143.10555:37 160.12994:23 170.28635:5 175.12921:38 181.04796:20 191.17731:28 198.60919:2 222.80141:4 233.16721:51 234.22945:51 270.9108:1 278.21414:92 321.13705:15 321.14944:8 349.16745:22 369.8587:5 397.26794:24 429.27338:4 437.31119:1 445.22662:29 471.10806:4 491.2709:38 492.36725:39 501.02704:5 528.81:2 534.45331:25 553.11487:11 568.06873:11 587.2865:50 587.38702:75 587.48755:18	0.000140368	0.000129927	0.0001022	0.000102465	0.000109706	7.15383e-05	0.000138022	0.000137397	0.000138818	0.000106767	0.000128816	0.000130871	0.000138311
780	4.169	427.234	Unknown	[M+H]+	TRUE	null	null	null	null	null	null	364.1	427.23407:28358 428.23742:21301 429.24078:13623	57.15327:41 59.04516:11 59.0611:6256 59.26851:26 59.42563:35 60.08034:47 63.60877:4 88.4147:1 107.08224:6 111.03888:7 113.05514:6 121.09611:33 123.07854:26 139.07275:9 157.0775:18 169.04298:9 199.09613:28 199.11565:7 242.48526:4 298.17599:11 333.10965:80 345.64243:7 367.11093:7 373.27005:7 391.19974:32 409.31219:35 427.22693:74	0.000329668	0.00013777	9.32542e-05	8.9642e-05	9.45666e-05	0.000158592	0.000116505	0.000167436	0.000156227	9.61855e-05	0.000100827	0.000127191	0.000135955
620	4.169	386.211	Unknown	[M+NH4]+	TRUE	null	null	null	null	null	null	365.02	386.21017:19542 387.21352:143582 388.21688:55010	55.05344:49 59.0585:94 60.08308:20 69.07013:36 74.09423:32 83.04438:8 83.41022:23 97.06145:22 101.0559:36 102.79747:1 113.0552:5 116.10802:23 121.06192:32 122.10637:57 123.08243:20 127.08396:7 143.10504:4 149.101:39 151.15108:58 155.09082:70 157.0862:32 157.1122:1 167.07115:38 177.12442:20 179.10368:39 179.12682:8 193.12234:33 203.04221:94 203.12596:3 219.1676:27 223.16737:13 226.14156:44 231.07045:77 233.22475:12 248.13791:6 251.153:17 254.10362:27 256.16327:35 257.19342:34 275.06268:3 281.23746:18 281.26645:17 287.12924:21 287.14093:268 299.10791:40 307.68839:21 313.12119:3241 313.81894:41 314.12524:115 314.46231:19 316.95615:1 323.18414:78 329.81161:24 331.13138:895 331.98117:23 333.2421:108 334.23364:25 351.21768:163 351.28894:44 366.74664:2 367.80005:37 369.04086:41 369.18033:16214 369.26669:288 369.32648:49 369.47266:57 369.69864:41 369.76511:30 369.95126:36 370.04434:32 370.11752:29 370.18402:236 370.45676:35 370.67639:15 371.12912:23 371.37555:21 371.63544:15 375.83243:5 386.15625:57 386.2038:194 386.25818:109	0.000175548	0.000133093	8.35405e-05	8.20938e-05	9.03472e-05	0.000145329	9.77407e-05	0.000142781	0.000145471	8.91668e-05	8.52204e-05	0.000115022	0.000112962
937	6.099	469.227	Unknown	[M+H]+	TRUE	null	null	null	null	null	null	368.02	469.22601:21391 470.22936:12923 471.23272:3852	57.06712:12 59.05851:8764 59.1728:30 59.25527:19 59.34312:23 59.57236:36 82.07066:104 83.05069:13 99.04345:113 109.09497:32 112.08322:85 113.4783:18 126.09601:112 127.06837:67 133.35593:6 139.14618:60 152.75763:10 153.12958:42 166.08508:5 171.3295:2 180.14151:33 182.12352:36 199.09126:35 209.21635:23 215.17862:12 266.19684:8 279.1196:33 326.50507:4 337.6933:24 363.32526:20 364.36053:9 376.85178:9 407.34909:69 414.79965:5 417.84683:30 423.27737:7 428.52823:1 433.35797:24 438.14963:2 452.41797:119 469.2934:60 469.41324:44	9.4474e-05	0.0001336	9.53989e-05	0.000102087	0.000112226	8.5012e-05	0.000120119	0.000180159	0.000130583	9.97519e-05	0.000112363	0.000123746	0.000135069
76	0.694	149.109	Unknown	[M+H]+	TRUE	null	null	null	null	null	null	369.84	149.10947:32137 150.11282:7048 151.11618:26509	59.04794:71 59.08513:1 69.64311:1 74.92984:1 79.05483:64 86.26638:2 89.05307:9 91.05749:50 93.07088:52 98.62764:2 107.08592:63 110.91152:1 119.09968:283 119.68895:14 121.10001:196 144.5146:1 148.1149:57 148.85208:15 149.02505:82 149.05882:186 149.10947:4305 149.29527:32 149.54036:13	0.000146643	0.000108994	6.56912e-05	4.29553e-05	9.40675e-05	8.00917e-06	0.000134075	7.98205e-06	0.00012606	9.67437e-05	0.000154366	6.79718e-05	6.88859e-05
310	7.257	279.161	Unknown	[M+H]+	TRUE	null	null	null	null	null	null	399.86	279.16031:31524 280.16366:13774 281.16702:4104	52.39868:16 57.06772:274 57.18268:35 57.4575:5 65.0373:100 69.07076:25 71.08489:759 71.30658:12 77.03676:6 77.66612:11 85.02569:46 99.73689:1 117.6598:2 121.02464:30 121.0969:58 127.42789:1 133.10132:62 137.09929:94 148.4819:7 148.49454:37 149.02159:7570 149.09756:25 149.20311:56 149.22844:23 149.5242:18 149.76949:38 150.56168:17 151.07536:13 153.0876:41 157.02634:4 164.10925:53 165.09389:49 197.8745:1 234.11336:31 257.24969:3 264.71072:12 279.23019:43	0.000419535	7.55729e-05	0.000138495	9.76766e-05	8.37605e-05	8.80397e-05	0.000129603	0.00013915	0.000169976	0.000122566	0.000151421	0.000198287	0.000200438
1764	8.304	653.442	Unknown	[M+H]+	TRUE	null	null	null	null	null	null	402.07	653.44214:37619 654.44549:35238 655.44885:9431	59.05313:51 59.05844:477 60.06158:24 74.77418:1 85.09508:39 91.05407:28 91.06067:5 103.03588:6 104.05603:29 108.98299:1 113.09189:39 115.0747:34 118.09062:68 119.08447:6681 119.14861:32 119.25807:33 119.30338:21 119.73801:27 120.09007:158 122.28974:31 129.05563:191 131.0386:18 133.06061:91 135.078:40 139.96289:3 152.14719:2 177.95348:8 193.18954:50 199.97508:66 201.10596:11 207.13139:1 219.1573:71 229.11444:34 231.15448:7 244.63248:7 251.14198:135 253.15662:38 257.24881:29 269.21158:3 279.11957:62 302.00262:1 324.46561:5 351.80096:6 367.27643:46 383.17975:7 385.2872:45 406.6796:3 439.9751:2 483.31113:16 515.91522:7 533.35852:14 552.69177:2 584.54138:1 591.01166:7 606.03186:6 618.54645:70 618.64966:1 636.55908:40 637.30072:47 649.90332:21 653.44214:618	7.83801e-05	0.000100265	7.19118e-05	6.98774e-05	9.86099e-05	5.98262e-05	0.000101941	5.61813e-05	0.000179458	0.000197986	0.000209778	0.000171557	0.000202682
2202	7.284	731.397	Unknown	[M+H]+	TRUE	null	null	null	null	null	null	411.96	731.39673:22866 732.40008:14825 733.40344:4659	59.0616:24 71.46121:3 85.09883:107 101.05987:31 109.07742:188 111.09044:8875 111.15968:21 111.34929:23 111.6121:22 112.09471:143 115.6285:15 121.56122:4 125.1047:4 195.02997:22 197.1163:35 290.4371:1 301.26459:36 334.67023:2 386.72742:4 400.29141:60 405.55127:17 590.45703:20 593.40082:1 603.00586:3 613.51831:2 685.3797:3 696.43823:74 703.68243:8 714.37878:69 723.59271:27 726.5249:61 727.77405:18 730.86426:67 730.97644:73 731.06989:145 731.18207:132 731.39703:544 731.54663:302 731.87396:147	0.000105463	0.000138641	8.62038e-05	9.19873e-05	0.000103532	0.000101002	0.000145567	0.000140801	0.000109511	8.09688e-05	8.91439e-05	0.000112107	0.000120223
287	0.897	272.147	Unknown	[M+H]+	TRUE	null	null	null	null	null	null	412.06	272.14667:26024 273.15002:14153 274.15338:60883	101.97556:10 109.06621:99 111.03906:125 111.44744:4 115.12312:2 121.1001:119 123.07874:43 127.07631:64 129.20512:5 131.07048:45 135.07422:40 138.10435:11 141.10651:7 149.1265:30 151.06625:30 153.12547:13 164.59615:19 167.10709:551 167.58112:14 177.09702:4 191.10052:11 194.08456:2 195.09727:175 197.07233:5 198.20958:2 209.11659:333 213.57434:7 215.50354:4 219.10641:84 227.11499:4 237.11087:187 237.15878:9 254.13695:13 255.12437:1327 255.90353:35 256.479:30 272.10104:40 272.14667:315	0.000283315	0.000162537	0.000112769	0.000107212	0.000123592	0.000147971	0.000144362	0.000171379	0.000156222	0.000107224	0.000147059	0.000124898	0.000148317
928	3.193	466.176	Unknown	[M+NH4]+	TRUE	null	null	null	null	null	null	413.01	466.1759:17571 467.17925:12192 468.18261:2363	57.06714:38 59.06118:41 72.05524:95 83.04757:38 84.17924:3 97.05808:71 99.04004:3 104.40554:3 113.05524:82 115.0711:10 115.6206:1 133.10062:54 147.11108:3 157.08626:9 185.14987:62 195.03436:29 221.03455:53 249.90552:1 335.1951:7 337.01404:22 341.15179:35 382.94983:10 390.3046:31 393.08237:1015 393.68576:44 394.30334:12 398.17758:4 419.89175:13 431.35983:47 446.93478:21 448.28784:48 449.15195:4083 449.29117:75 449.45972:23 450.14893:33 450.51572:29 451.03687:14 461.12158:1 466.1535:10 466.1759:151 466.26547:77 466.3476:61 466.47452:46	2.46114e-05	0.000109742	0.000105082	7.05985e-05	0.000135162	0.000166879	0.000168181	0.000155078	0.00013928	0.000109162	0.000121912	0.000110683	0.000128823
189	6.612	228.195	Unknown	[M+H]+	TRUE	null	null	null	null	null	null	415.37	228.19473:49737 229.19808:15073 230.20144:1531	67.05116:6 69.06457:33 71.04947:89 74.05873:30 81.06241:24 83.04459:21 83.08555:298 83.43253:24 87.04208:80 95.07948:18 97.06507:10 97.09914:54 101.05612:59 107.08251:107 109.09519:7 113.09219:59 115.07129:43 119.081:29 121.10019:51 123.07883:27 129.09129:63 132.08969:66 137.09065:83 147.12386:1 151.10883:11 151.14284:46 154.09816:2 165.16441:15 175.14725:591 183.17033:30 186.21941:6 192.14859:86 193.16104:141 207.16655:2 210.18282:83 211.17131:174 215.97072:1 228.12685:158 228.19473:214	6.20031e-05	0.000310638	6.8599e-05	0.000232509	0.000134867	7.04725e-05	9.74503e-05	0.000121755	0.000139921	7.02013e-05	9.71934e-05	0.000181566	0.000173789
248	0.882	255.125	Unknown	[M+H]+	TRUE	null	null	null	null	null	null	418.7	255.12457:25580 256.12792:9889 257.13128:15744	55.05378:52 59.04823:54 69.03315:80 73.29038:2 83.04477:8 91.34176:1 95.0527:7 97.06526:160 99.04041:13 101.05631:29 105.07105:58 107.07913:8 109.06289:8 111.03207:14 111.043:1084 111.07578:77 115.07519:37 117.05279:150 117.09394:3 120.04511:4 123.07902:103 123.11738:95 125.05822:61 125.09302:42 133.101:24 137.05849:64 137.09491:68 138.617:8 139.06915:53 139.3914:36 142.07759:34 145.06409:34 146.07346:29 149.093:73 149.1732:9 155.06975:65 157.09966:17 159.11659:157 161.05862:85 161.08934:104 162.41273:2 163.07867:101 167.10289:24 168.28024:5 173.09924:178 177.08807:45 178.55402:3 179.10414:71 182.14265:4 185.12675:36 185.15497:1 191.11034:147 219.0862:3 219.10155:76 255.10249:2	0.000491296	0.000173363	0.000122708	0.000117816	0.000141203	0.000136753	0.000156096	0.000172351	0.000166933	0.000108968	0.000149159	0.000140586	0.000166487
441	4.189	331.131	Unknown	[M+H]+	TRUE	null	null	null	null	null	null	430.76	331.13062:29801 332.13397:13410 333.13733:1989	57.06933:311 59.05544:11 60.05855:12 105.06658:63 121.05757:4 123.07421:39 125.05338:12 133.56303:7 137.0939:27 155.10313:32 161.09268:55 161.17606:1 163.11293:426 163.19682:2 169.08287:150 173.13457:18 192.1429:15 203.00708:26 203.04649:1791 203.23865:32 203.44569:51 215.72092:2 231.07503:2356 231.55875:16 231.61134:26 232.34323:32 232.53297:7 243.03398:9 247.033:80 254.57706:3 259.76605:53 271.06888:59 272.27686:6 277.72873:1 285.22202:49 287.14023:153 299.08328:9 299.10123:421 300.10049:52 310.73318:5 313.21835:83 314.24704:72 331.13062:1600 331.26273:56	1.63541e-05	0.000148405	5.34817e-05	7.99197e-05	0.000157317	0.000133501	0.000120412	9.90831e-05	0.000162094	2.53571e-05	3.27668e-05	9.19982e-05	5.34158e-05
107	0.723	181.025	Unknown	[M+H]+	TRUE	null	null	null	null	null	null	439.08	181.02464:37441 182.02799:4132 183.03135:1387	50.21202:1 55.0537:363 71.04664:86 83.04467:31 83.23064:19 91.05443:57 91.06762:11 93.08779:3 95.05596:14 98.9715:21 98.98182:96 106.77158:2 109.06638:32 110.98459:138 111.05744:66 115.59112:1 121.10406:57 123.04054:93 123.07889:284 124.07037:30 135.0824:76 151.01965:4 154.2785:28 163.07411:67 163.10944:90 170.31772:2 180.86636:26 181.02448:2633 181.08495:77 181.13612:26	6.77963e-05	0.000140189	9.69854e-05	8.94049e-05	0.000134982	0.000145798	0.000153606	0.00018858	0.000178608	0.000129105	9.43441e-05	0.00014695	0.000149208
1528	8.201	609.381	Unknown	[M+H]+	TRUE	null	null	null	null	null	null	449.16	609.38055:29486 610.3839:37727 611.38726:9202	50.21177:4 59.05849:5296 59.12493:26 59.37506:49 59.42302:31 60.07771:101 61.4683:4 69.06724:17 72.19318:11 83.08532:62 95.18039:15 101.05587:46 101.08019:1 112.84941:3 141.15558:3 151.14676:40 167.10683:45 179.10823:2 186.15302:54 194.07465:24 223.07433:50 271.20038:1 285.2226:3 307.31842:5 325.16327:22 334.461:8 366.16406:7 367.22986:113 448.41187:6 456.98816:9 495.40878:10 515.35748:13 574.52112:39 574.57086:3 595.90417:3 609.3208:78	0.000274468	0.000184162	0.000143488	7.03798e-05	0.000142188	8.54646e-05	0.00011901	0.00011258	0.000185256	0.000134644	0.000177183	0.00017795	0.000192173
185	6.618	226.178	Unknown	[M+NH4]+	TRUE	null	null	null	null	null	null	450.62	226.17822:52620 227.18157:16960 228.18493:96422	55.01483:18 55.05329:1125 56.46011:5 57.06958:221 59.03445:64 65.03932:17 67.04799:47 67.05366:479 69.06711:44 74.38301:1 77.03595:113 79.05463:417 81.06517:33 83.08205:76 86.05439:95 91.0474:27 92.61434:7 93.06735:107 95.07912:22 105.06696:29 107.07858:15 107.68758:11 119.22026:2 121.09984:51	7.19518e-05	0.000328643	7.93865e-05	0.000224284	0.000139357	7.75806e-05	0.000104619	0.000128864	0.000145624	7.43732e-05	0.000104867	0.00019428	0.000187126
673	4.373	397.199	Unknown	[M+H]+	TRUE	null	null	null	null	null	null	454.18	397.19885:21770 398.2022:11716 399.20556:6661	53.07868:1 55.01777:89 55.05368:84 57.02819:13 57.08564:5 59.0614:372 61.02756:55 71.01166:101 71.05245:30 83.04466:16 85.02847:58 87.05828:1 91.05442:29 99.04029:59 99.08158:11 101.02144:84 103.05378:58 107.08258:78 109.09887:82 109.13137:2 111.04652:171 111.11574:23 113.09593:32 115.07507:49 117.06763:8 119.08484:8434 119.55687:40 120.08665:37 123.11725:76 125.78595:10 129.04816:38 133.04903:69 133.06499:187 133.10088:61 135.07838:1147 137.13121:40 143.10123:6 153.09142:32 157.09952:89 159.11211:87 161.09799:5 163.1801:1 169.08382:6 169.09731:72 171.11272:94 171.14436:1 176.06813:52 183.15636:6 187.11215:81 189.12729:59 193.11787:17 193.13228:2 207.10194:67 207.16165:1 222.1515:87 227.40694:1 261.76001:11 267.43951:4 275.72278:11 291.19162:104 293.13568:35 299.82016:14 315.13736:80 315.26624:50 325.12015:7 332.30283:14 355.08994:7 361.26608:13 363.29269:17 397.12305:119	0.000107476	0.000135966	0.000172182	9.02054e-05	0.000209771	0.000221702	0.000182239	0.000179371	0.000209218	0.000192285	0.000181134	0.000193563	0.000201544
322	0.73	283.177	Unknown	[M+H]+	TRUE	null	null	null	null	null	null	454.44	283.17722:38878 284.18057:8913 285.18393:4908	60.97079:30 75.84845:1 83.5873:5 89.05646:265 89.68393:6 95.0491:46 95.08281:97 103.03612:2 119.09225:4 123.07876:259 125.05409:29 125.07729:39 129.05586:50 129.07156:9 133.08476:244 135.0461:15 141.08597:30 159.11192:72 168.09612:4 173.13075:33 173.62238:1 177.10614:35 178.0782:68 183.10469:7 189.16035:62 201.0914:9 203.14577:35 205.12144:31 207.09673:9 212.83723:2 222.12033:49 223.13132:51 229.12503:62 239.04161:15 239.14851:62 251.12566:6 263.90063:3 266.11792:25 267.17355:61 267.6767:30 283.04919:12 283.11319:108 283.17715:266	0.000610878	0.000212574	9.22261e-05	6.78112e-05	0.000124882	0.000217423	0.000157265	0.000189301	9.90379e-05	7.23975e-05	8.91469e-05	0.000123007	0.000248927
1612	5.663	625.34	Unknown	[M+H]+	TRUE	null	null	null	null	null	null	454.84	625.33984:22276 626.34319:20684 627.34655:6774	56.94962:10 97.07503:35 110.99153:9 111.11539:67 127.10728:31 141.09396:9 184.0741:128 184.14915:1 243.94623:1 306.90656:2 340.01596:11 361.12109:24 366.78625:5 414.79254:4 430.27609:21 447.02954:11 465.95175:2 493.4104:7 508.41232:1 513.21747:30 514.18121:13 518.10815:5 541.2514:94 549.41309:28 550.43451:60 562.44629:9 568.92535:2 569.27997:1693 569.54395:28 570.20416:35 571.5257:51 573.12189:5 590.41492:131 608.45953:36 616.36432:8 616.40729:42 622.11945:48 623.37036:17 625.33984:8354 625.48682:131 625.60785:18 625.8327:59	0.000128652	0.000139126	0.000115585	0.000112372	0.000140239	0.000122713	0.00014506	0.000182361	0.000208109	0.000126656	0.000126567	0.00015502	0.000164436
1397	6.029	581.246	Unknown	[M+H]+	TRUE	null	null	null	null	null	null	465.52	581.24493:24559 582.24828:11881 583.25164:3570	59.05884:175 101.78734:1 112.64788:14 133.89572:1 147.11131:8 159.63576:3 161.14182:4 169.07924:25 184.0744:13 213.14001:14 236.50429:21 266.3436:8 279.40274:16 292.62653:10 312.40585:7 324.00494:1 337.02017:92 344.39011:11 361.30502:82 378.14795:2 393.08203:17 415.0318:1 488.21741:10 521.40997:15 525.17419:490 554.68402:5 564.57935:40 579.02893:23 580.47729:25 581.11047:96 581.24384:7763 581.36884:121 581.44385:246 581.56055:29 581.73566:34	4.85112e-05	0.00016492	0.000126312	9.87985e-05	0.000140912	0.000158187	0.000151559	0.000172754	0.000145287	0.000112938	0.000141273	0.000140147	0.000171563
173	1.876	219.173	Unknown	[M+H]+	TRUE	null	null	null	null	null	null	470.26	219.17317:16831 220.17652:9720 221.17988:4097	55.05385:56 68.01732:6 79.05522:2 91.31539:2 103.6831:14 118.89647:2 121.09663:39 123.1673:15 142.09824:2 159.03377:2 159.11661:80 159.97246:26 174.56691:16 177.12029:83 191.57417:3 202.11765:8 203.12149:48 203.14613:219 219.10664:96 219.13734:315 219.17317:4803 219.3728:43 219.48547:21	5.21386e-05	0.000105118	0.000124716	5.73339e-05	9.28457e-05	0.000147863	0.00015299	0.000103875	0.000185699	8.95865e-05	9.1282e-05	0.000185363	0.000135381
55	0.744	133.085	Unknown	[M+H]+	TRUE	null	null	null	null	null	null	479.66	133.08475:37608 134.0881:4333 135.09146:6340	89.05643:349 95.89353:1 105.06724:52 113.34959:7 133.08475:163 133.47588:38	0.000494203	0.000218494	0.000113848	6.82884e-05	0.000110442	0.000210324	0.000125877	0.00030911	0.000115669	6.19859e-05	8.63357e-05	0.000113658	0.000225703
765	5.709	423.341	Unknown	[M+H]+	TRUE	null	null	null	null	null	null	484.97	423.34167:28680 424.34502:34750 425.34838:16132	57.06984:1 67.05392:38 71.08146:10 73.06242:42 73.07425:5 85.10166:77 88.03498:145 89.05642:76 94.19828:4 97.72345:8 99.11929:107 111.1156:38 114.13491:16 117.08619:2 121.10012:83 123.11327:91 132.06578:60 133.08476:13 137.13107:42 153.08698:99 155.10391:74 157.07771:6 167.87662:13 169.19156:130 176.08633:75 177.11079:195 181.1174:15 181.60623:10 195.11658:107 198.35072:1 206.15762:62 209.13657:36 228.94728:3 239.14867:98 253.21738:23 253.2724:3 257.40436:2 267.14548:74 293.21841:1 321.23587:13 346.25345:12 363.31235:4104 363.51007:24 364.31464:79 365.19934:110 366.07852:33 379.27859:99 387.28503:29 387.32584:77 388.14951:28 391.24094:3 403.70151:7 405.19626:61 405.33545:65 406.24075:56 406.31741:3541 406.88901:56 407.17499:25 407.32147:160 407.66342:23 423.09277:22 423.19943:55 423.33456:232 423.41281:91 423.78992:35	0.0002311	0.000179126	0.000112533	0.000113035	0.000211662	0.000208118	0.000103236	0.000133815	0.000179611	0.000128037	0.000140121	0.000230744	0.000166705
671	3.632	397.198	Unknown	[M+H-H2O]+	TRUE	null	null	null	null	null	null	487	397.19867:26758 398.20202:10672 399.20538:2946	59.05581:36 65.29618:7 90.82006:1 97.06143:33 111.04256:2 119.08076:143 123.04024:77 123.08242:86 124.35517:45 131.06638:57 137.08234:8 147.0817:31 155.10374:17 161.0889:6 169.85304:46 173.13065:26 185.39923:1 199.14497:5 207.18623:1 223.16743:64 242.37228:2 260.94937:9 279.19479:36 281.23175:6 283.15396:44 301.50433:1 309.16379:19 323.17804:3 337.20447:5 347.26401:1 361.25931:14 367.88638:4 379.21118:37 379.31891:46 397.19867:414 397.3089:51	0.000132202	0.000154338	0.000128683	0.000107643	0.000157439	0.000164384	0.000179071	0.000172729	0.000137581	0.000118885	0.000149328	0.000155175	0.000166634
500	6.439	347.315	Unknown	[M+H]+	TRUE	null	null	null	null	null	null	489.06	347.31577:28022 348.31912:7578 349.32248:3040	55.05108:43 57.06471:18 57.06993:2136 59.04543:22 59.06137:325 61.02752:31 67.05402:10 71.08156:46 71.39668:27 76.81196:1 81.06866:97 89.05652:53 91.05108:7 95.08288:41 99.04714:1 109.06634:23 125.0542:12 126.34096:2 137.0907:52 152.18166:1 180.09541:17 193.09383:8	4.2366e-05	0.0001734	0.000120206	0.000116195	0.000145606	0.00013123	0.000147934	0.000181163	0.00018413	0.00012138	0.000150229	0.000167527	0.000183352
1014	7.228	494.441	Unknown	[M+H]+	TRUE	null	null	null	null	null	null	494.27	494.43964:29844 495.44299:15306 496.44635:3789	55.44699:7 57.03097:42 57.07013:243 59.06156:449 59.3089:15 69.07053:66 71.08757:381 73.99052:12 87.04227:64 87.08097:24 95.04931:20 95.05268:21 99.03694:6 101.05627:35 102.06659:39 103.07492:158 104.77002:6 109.10616:1 111.11581:159 114.61944:4 117.05272:17 117.09387:173 123.0751:12 125.12773:25 127.14275:16 135.1226:8 142.09393:59 145.04314:48 145.12224:87 155.17722:6 157.73273:44 161.19447:12 182.06776:14 183.2077:79 188.92752:34 195.02963:12 195.74963:6 202.43201:12 218.13512:58 219.16258:110 222.13065:42 227.22946:21 233.16673:4 241.24873:18 242.06021:2 260.24612:3 274.51248:3 279.11374:24 280.48422:20 285.27518:128 286.28036:57 296.26865:62 299.29315:246 300.29874:15 328.71362:1 343.30655:26 343.31937:231 357.33368:20 367.57425:1 382.13788:24 402.31274:26 411.18106:8 431.38058:12 476.4115:24 476.44922:57 477.18146:55 477.29474:46 477.41556:3527 477.612:50 477.74042:40 477.87646:46 478.42072:181 494.22394:76 494.29312:63 494.43915:659 494.77744:38	8.98747e-05	9.34841e-05	0.000127584	9.21565e-05	9.67118e-05	0.00010115	0.000128666	0.000175997	0.000107089	0.000122593	0.000152336	0.000158248	0.00018721
170	0.717	217.105	Unknown	[M+Na]+	TRUE	null	null	null	null	null	null	501.07	217.10506:40772 218.10841:5952 219.11177:2199	59.01349:70 92.14945:2 97.0616:38 111.04272:2 125.09273:3 141.05312:25 149.01672:3 155.06943:44 155.56058:1 171.11703:22 175.11052:38 181.08012:16 185.04175:30 199.05235:79 216.41277:4 217.10497:2240 217.16609:21 217.48717:22	0.000415418	0.000228338	0.000121512	6.19851e-05	8.69532e-05	0.000228019	0.0001219	0.000381352	0.000112534	5.80548e-05	0.000112274	9.88998e-05	0.000234171
762	6.893	422.346	Unknown	[M+H]+	TRUE	null	null	null	null	null	null	501.15	422.34674:22263 423.35009:14214 424.35345:3659	51.09533:6 57.06481:43 57.07003:1762 57.35505:27 59.01365:96 59.05881:251 59.7676:31 63.94596:1 69.07045:229 71.08458:2066 71.49907:34 79.05512:70 83.0857:273 85.02856:24 85.10189:971 87.52023:10 89.05991:2681 89.70377:24 90.25139:4 94.06101:37 95.08638:59 97.10271:325 98.06573:31 99.11609:117 102.05264:65 103.03985:8509 103.07494:346 103.6795:29 104.04238:71 109.06287:37 109.09898:35 111.07941:84 111.11585:229 113.13281:151 117.08645:53 119.04347:36 122.07242:59 125.12782:22 125.70079:4 127.14675:294 133.08505:1718 134.08394:19 136.54903:2 138.13309:52 140.11478:83 145.10158:5 147.06537:175 149.0255:66 155.17741:83 164.4856:4 165.08913:55 169.10194:66 175.10631:5 177.11571:52 178.09241:62 179.10419:60 191.09126:86 193.12285:106 195.02998:14 197.22311:130 206.46584:3 209.08691:6 209.10191:929 217.10539:43 217.83952:7 223.72601:1 228.17412:3 239.36826:21 262.59427:1 288.51981:2 310.24722:8 330.39639:1 363.22711:50 367.22412:36 405.30807:34 405.36374:43 422.21902:52 422.40375:63	2.73971e-05	0.000139044	0.000118916	0.000109468	0.000107471	6.91492e-05	0.000150526	0.00015428	0.000201253	0.000111323	0.000136423	0.000135947	0.000187053
362	0.726	300.203	Unknown	[M+NH4]+	TRUE	null	null	null	null	null	null	505.17	300.20547:36202 301.20882:9335 302.21218:4012	58.17753:14 89.05347:70 89.22645:4 97.06532:76 97.08575:4 125.05442:30 133.0851:212 133.44827:3 138.50719:4 171.37981:5 177.10654:30 177.48399:2 185.75293:13 195.14105:8 197.12604:138 198.04932:4 229.5705:1 239.14365:23 247.1266:13 247.52892:19 264.13141:12 265.10428:135 265.17184:46 283.17188:1972 283.28241:31 283.63162:28 284.17917:73 285.10651:60 300.13171:26 300.18561:61	0.000580091	0.000226103	0.000106376	7.37582e-05	0.000130021	0.000248948	0.000172327	0.00019743	0.00011015	7.73325e-05	0.00010137	0.000132868	0.000272651
1268	8.201	551.328	Unknown	[M+H]+	TRUE	null	null	null	null	null	null	505.5	551.32684:32250 552.33019:38174 553.33355:9394	56.29672:7 77.92767:2 83.08532:54 97.06483:23 106.78197:9 110.10466:10 133.31996:2 150.04376:1 158.08859:66 170.1189:7 204.82922:3 211.13075:63 248.01254:8 269.17175:59 280.8606:5 325.27548:39 363.60849:6 383.14569:31 388.09454:3 432.40833:6 439.20654:547 440.5116:17 461.67807:1 491.30075:25 493.34109:19 495.2626:2122 495.38568:25 496.4635:38 497.53473:26 500.39963:12 511.69122:1 533.4859:45 549.04828:18 550.66144:39 551.15637:46 551.32684:6202 551.51355:107 551.6759:20 551.82208:48	0.000534427	0.000201419	0.000174934	7.86236e-05	0.000163667	0.000105931	0.000138772	0.00012725	0.000204569	0.000160329	0.000218793	0.000206661	0.00022351
349	3.631	295.116	Unknown	[M+H]+	TRUE	null	null	null	null	null	null	518.36	295.1152:35806 296.11855:9398 297.12191:2681	57.07018:27 59.05895:56 63.62583:1 69.07059:151 81.03467:9 95.08649:28 97.02447:23 97.10281:46 99.08177:41 101.05985:6 105.06403:45 107.08277:27 109.09906:2 111.08313:32 119.08502:18 120.45458:1 127.11561:17 133.06514:936 135.11472:56 135.59735:33 141.76051:1 149.16479:1 151.14729:28 163.12282:37 167.13863:37 171.04951:9 175.15201:88 175.22522:1 179.10875:88 183.23601:2 201.12604:23 201.15546:2 217.15619:12 227.66249:1 247.08836:43 269.50696:1 288.78967:1 295.15738:41	0.000107178	0.000165668	0.000146179	0.000113184	0.000169257	0.000179836	0.000189027	0.000196152	0.000147502	0.000130665	0.000167605	0.000166818	0.000188825
278	0.891	269.138	Unknown	[M+H]+	TRUE	null	null	null	null	null	null	527.69	269.13809:34010 270.14144:15287 271.1448:12865	57.03325:9 85.02511:9 91.05095:56 93.06761:10 95.04904:91 95.08612:40 97.49801:10 109.0626:81 109.50711:21 113.05901:69 123.0749:17 123.11326:3 127.39997:1 133.06482:78 135.11842:44 139.36256:16 149.0885:26 153.05276:9 158.07146:59 165.07994:2 165.08882:1113 166.09419:58 167.10262:41 169.08366:173 171.09448:44 175.11516:27 177.08781:68 181.11742:57 187.11201:154 191.10529:55 193.08412:13 193.12254:46 205.11661:64 208.06313:5 209.1516:58 211.0909:12 211.38231:35 223.1263:136 233.10886:5 233.11942:359 241.52824:2 251.12587:653 269.05875:26 269.13815:639	0.000550413	0.000212411	0.000156377	0.000143307	0.000161996	0.000176774	0.000201481	0.000227357	0.000217586	0.000142866	0.000176959	0.000174312	0.000216766
820	7.023	436.4	Unknown	[M+NH4]+	TRUE	null	null	null	null	null	null	543.75	436.40051:23452 437.40386:15730 438.40722:3926	57.02793:3 57.06971:522 59.0452:32 60.06162:76 70.06199:51 71.04345:57 71.47535:15 74.06448:30 77.79958:5 83.08536:51 85.10155:487 87.0806:164 97.09555:51 99.04348:79 101.05594:8 101.09764:71 109.07335:12 111.08271:48 113.13246:198 114.06835:2 117.0861:10 119.06952:65 122.07207:25 125.13134:106 127.1425:41 127.29457:11 138.40511:3 145.03877:3 161.11098:6 164.15289:4 169.19604:208 175.12886:31 177.12459:57 180.10458:33 181.15462:19 197.11601:33 206.57979:1 219.16273:46 224.32596:6 227.23486:75 249.70905:1 269.02481:1 285.27567:768 299.29971:1 309.16412:20 323.17838:34 343.32019:277 376.34924:21 390.30508:8 400.4024:44 419.2196:42 419.37534:4903 419.77896:47 419.91354:32 420.37415:171 421.45218:33 424.90128:37 436.24936:212	2.81088e-05	0.000146475	0.000145851	0.000101572	0.000112464	9.51449e-05	0.000159752	0.000191295	0.000211534	0.000149101	0.000172694	0.000149446	0.000199031
1335	6.427	567.459	Unknown	[M+NH4]+	TRUE	null	null	null	null	null	null	561.17	567.45703:28595 568.46038:27821 569.46374:10089	59.04498:18 59.05826:730 60.05604:56 68.05939:59 71.08397:227 74.06717:1 85.09483:12 87.08025:67 89.05595:21 99.1119:3 101.95412:16 102.05537:154 111.11505:26 113.05847:35 117.08562:9 125.06122:93 127.97752:1 137.25999:46 139.28847:7 141.16336:277 151.04008:37 155.79715:13 156.10365:74 156.15118:2 163.10857:44 169.19531:4 175.15099:5 192.28189:1 199.19794:10 199.24187:1 219.63286:13 236.14201:16 237.14713:41 240.31454:1 252.33696:1 257.24805:317 257.63632:37 263.13092:1 271.2623:31 277.23907:1 285.7709:1 291.20807:48 301.29321:4 316.86902:13 320.2626:17 334.21365:51 373.32227:2 410.91406:4 452.10056:7 457.40839:26 489.31702:8 494.34634:67 507.42148:1235 508.16931:24 508.40314:107 513.03595:24 531.44257:6 549.45209:35 550.43304:2369 550.55469:37 551.2525:39 551.43109:140 552.58447:26 564.55377:33 565.86877:21 567.21002:77 567.35822:91 567.43231:186 567.45703:1006 567.87708:20	0.000276029	0.000209142	0.000122241	0.00012709	0.00022984	0.000245966	0.000115059	0.000169909	0.000197535	0.000145565	0.00017993	0.000264878	0.000182563
437	2.956	329.19	Unknown	[M+H]+	TRUE	null	null	null	null	null	null	564.19	329.19028:29815 330.19363:9997 331.19699:4476	53.17175:7 57.0698:226 59.05592:63 69.02999:51 70.04182:48 73.06533:18 87.35509:1 94.03725:43 99.04354:90 99.07794:67 101.05946:32 107.04304:15 107.05734:6 113.05529:34 115.06374:57 121.06582:43 123.07485:45 125.05789:41 125.09269:44 131.07043:47 135.02194:30 139.06882:63 151.10867:14 153.0527:45 153.08264:72 156.10863:28 167.10701:106 171.05371:10 175.1105:24 177.08772:27 179.14081:91 185.07466:3 189.02724:132 189.55042:23 197.15475:50 199.05724:37 209.07651:6 213.09959:14 213.12482:9 217.06422:1024 217.19669:24 219.17284:131 227.12529:27 227.14613:18 245.08704:6 255.1132:33 257.1492:68 265.14328:31 271.07541:33 272.28342:19 273.11118:183 273.12259:6632 273.35117:28 273.43692:20 273.81433:42 274.03748:29 274.46686:19 275.11441:43 290.13052:3 293.20056:50 311.20346:51 329.18427:3339 329.52304:40	0.000354532	0.000186213	0.000170051	8.43363e-05	0.000132883	0.000128095	0.000103959	0.000219428	0.000252803	0.000239355	0.00022758	0.000231006	0.000270986
1478	12.086	599.502	Unknown	[M+H]+	TRUE	null	null	null	null	null	null	568.56	599.50214:68271 600.50549:43874 601.50885:14932	59.05591:40 59.61244:18 67.71217:1 73.10956:8 81.06835:99 86.09612:46 86.40754:1 97.06126:65 98.07542:47 111.08965:102 111.11515:32 124.07353:47 128.40417:1 149.05399:6 157.10287:43 161.13647:7 168.16695:1 182.146:23 183.11305:57 193.155:67 211.11465:4 228.18796:1 263.24234:67 267.16058:8 297.16605:3 299.2196:10 333.97861:6 337.26553:22 353.2265:4 355.26956:14 441.1618:16 513.8559:1 542.3335:63 542.38184:8 564.3291:4 565.37256:38 582.50739:31 587.47394:2 599.19537:34 599.34772:211 599.40698:174 599.50006:8916 599.74554:20 599.92334:26	0.000124113	1.94715e-05	0.000291854	0.000178508	6.80464e-05	0.00016707	4.51805e-05	4.48473e-05	0.000127088	0.000447485	0.000138564	0.000105048	3.84869e-05
354	3.989	297.239	Unknown	[M+H]+	TRUE	null	null	null	null	null	null	574.83	297.23959:34956 298.24294:13169 299.2463:2275	69.07036:87 79.05501:28 83.08243:33 85.09858:76 90.40897:14 95.08624:139 99.04024:48 104.11981:3 109.0952:12 111.04281:65 111.08289:67 111.11568:113 111.13754:4 113.46381:4 121.09639:98 123.07882:96 123.11718:60 125.05416:9 133.04893:27 135.11447:49 137.09065:37 137.13113:63 139.10971:106 141.09015:13 147.11545:99 149.12656:41 151.14705:63 153.12553:65 153.16403:33 157.12541:58 159.08147:6 165.15993:81 173.13084:73 179.13628:23 187.14511:3 191.1722:15 195.13588:32 199.13048:12 203.10643:73 203.18034:192 221.18884:81 233.2249:500 235.20358:93 237.15337:25 237.19061:56 243.2019:4 251.23532:294 251.55872:5 261.16168:34 261.22314:230 261.65912:37 264.07483:13 279.22946:1939 279.8826:22 297.16211:104 297.23959:539	0.000867431	0.00021832	0.000142524	0.000146608	0.000160415	0.000170659	0.000181491	0.000253838	0.000236126	0.000142701	0.000163892	0.00018894	0.00022577
692	5.196	403.236	Unknown	[M+H]+	TRUE	null	null	null	null	null	null	586.15	403.22931:35498 404.23266:28339 405.23602:7694	57.06997:233 59.05874:652 61.02486:33 69.06751:12 73.06847:1 87.83736:4 95.08291:30 97.09919:39 99.05404:5 111.00279:52 112.00666:35 113.05915:58 116.08223:8 123.08271:47 129.00887:84 129.01672:4152 129.14633:39 129.65756:38 130.09486:62 137.05428:3 137.09476:86 139.00378:1785 139.37901:35 139.7384:25 147.02328:19 151.10887:12 151.15137:40 157.01283:1770 157.09084:15 157.93687:13 161.4931:5 166.56689:6 184.52031:25 185.07954:5054 185.42773:22 185.715:67 185.98363:22 187.52847:19 189.51729:14 196.98508:4 205.41386:3 213.07452:232 213.36731:8 217.11534:59 231.08124:26 231.89124:49 259.10995:6 259.15448:362 263.233:2 299.19189:9 314.99612:15 341.27963:40 379.64896:5 403.31955:56	0.000785156	0.000221705	0.000206141	0.000183047	0.000194841	0.000205776	0.000150096	0.000211141	0.000217753	0.000171925	0.000197429	0.000207847	0.000269735
640	6.563	391.343	Unknown	[M+H]+	TRUE	null	null	null	null	null	null	590.97	391.34296:30200 392.34631:19650 393.34967:4116	57.0699:460 58.89407:7 69.07029:45 71.08733:196 73.06246:73 81.06859:44 83.0792:30 85.09531:4 87.08074:86 88.04149:111 89.0597:875 90.02799:38 96.59556:3 97.06501:72 99.04359:41 100.22717:9 107.06455:2 109.09871:31 113.05533:32 113.13254:52 117.08991:8 123.11324:14 124.1087:1 133.08472:785 140.81915:25 151.09167:81 151.83623:6 165.0976:7 167.14272:28 171.73706:6 177.11067:306 179.10835:8 194.89433:3 195.12123:1277 197.22263:111 199.13033:57 200.44475:9 209.15138:67 233.11386:54 252.05223:66 252.15103:2 261.9386:1 271.26306:20 285.25766:2 285.27518:144 295.82849:3 327.26743:8 327.28619:12 338.16336:24 349.14084:62 373.34985:32 391.27457:66 391.34296:2680 391.46606:15 391.75339:28	8.7464e-05	0.000156172	0.000129102	0.000102911	0.00013048	0.000119572	0.000142092	0.000211563	0.000219315	0.00012356	0.000174735	0.000179301	0.000187851
306	1.88	278.248	Unknown	[M+H]+	TRUE	null	null	null	null	null	null	591.45	278.24857:23368 279.25192:16937 280.25528:1644	57.31066:1 60.08082:196 60.19073:59 69.03322:10 71.76543:7 94.82708:5 97.06192:33 101.06331:5 121.10044:6 124.12831:5 136.99782:14 159.11224:95 189.12267:14 192.2063:1 203.14613:160 203.37283:9 209.12683:23 219.11688:62 219.17317:5810 219.47011:15 219.89026:17 231.0919:18 243.07281:6 269.33682:1	6.87223e-06	0.000145946	0.000167383	7.41193e-05	0.000141023	0.000209584	0.00020319	0.000131795	0.000273371	0.000133493	0.000138051	0.000274938	0.000190393
450	6.051	333.299	Unknown	[M+H]+	TRUE	null	null	null	null	null	null	592.26	333.29999:32722 334.30334:10356 335.3067:2583	55.05141:18 57.03371:115 57.07026:1819 58.07225:25 59.04842:1361 59.13877:50 60.0729:8 71.0819:208 71.66602:24 83.35399:23 85.10212:1110 85.56836:21 89.05687:46 90.57704:13 99.04405:91 99.11631:174 101.55755:5 107.07932:20 108.2415:5 117.08665:16 123.11757:64 135.0787:14 146.06528:4 148.11971:31 157.08249:59 161.0939:95 163.1539:34 182.19881:1 204.12305:1 221.11217:5 234.14485:56	4.24502e-05	0.000204372	0.000125512	0.000154561	0.000164092	0.000142067	0.000173152	0.000237816	0.000162961	0.000136074	0.000164882	0.000170999	0.000201854
1123	3.942	523.235	Unknown	[M+H]+	TRUE	null	null	null	null	null	null	593.56	523.23517:46129 524.23852:26201 525.24188:4121	59.05594:503 59.29262:29 60.06442:66 63.00929:1 96.30351:10 99.12611:8 115.03404:8 181.07999:12 219.20338:9 225.18079:4 225.21709:4 331.13116:36 347.17993:24 347.19925:6 385.15802:83 465.28012:16 507.5004:10	3.02669e-05	0.000205543	0.000197197	0.000154992	0.000109044	8.67335e-05	0.000284671	0.000435451	0.000147599	9.26882e-05	0.00015594	0.000210779	0.000124264
970	5.786	481.383	Unknown	[M+H]+	TRUE	null	null	null	null	null	null	593.6	481.38342:34438 482.38677:21865 483.39013:9924	57.0673:304 59.04806:439 60.06719:20 71.08446:214 71.10486:2 88.03508:28 98.06218:47 99.0437:97 99.11941:69 111.11208:53 113.09224:62 115.07505:44 117.08632:85 132.06197:25 134.00777:2 141.08615:80 141.16417:247 150.59515:23 167.34866:3 184.5345:1 191.11028:39 193.11794:4 195.0347:79 198.15623:39 199.20389:78 208.11816:5 224.16048:3 229.20915:18 239.14893:68 248.1384:21 249.16869:32 257.23828:17 258.15393:23 266.15225:43 278.62366:2 283.04971:37 283.18933:2 306.18088:9 309.26758:29 315.27875:46 325.51944:2 351.7692:8 421.33157:65 421.35287:2348 421.55869:29 421.89944:30 422.36111:82 437.3548:12 439.2655:22 463.41147:107 464.35706:935 465.3782:301 465.70639:20 480.17062:13 480.81473:35 481.21658:39 481.31516:62 481.38342:982	0.00017313	0.000215084	0.000130566	0.000149084	0.000252597	0.000273414	0.000137228	0.000186104	0.00019679	0.00012788	0.000186008	0.000260134	0.000188866
822	3.633	437.196	Unknown	[M+H]+	TRUE	null	null	null	null	null	null	593.69	437.19473:36617 438.19808:12161 439.20144:2530	58.58659:9 59.06119:245 60.05096:27 71.04931:29 84.55072:4 94.0137:14 95.06241:10 98.08589:17 101.05589:7 112.07223:11 113.05518:82 114.06089:61 122.16365:5 125.0539:12 129.0871:34 151.07027:67 151.09576:78 158.97218:29 165.08412:7 165.12854:31 169.11935:86 170.09183:40 179.14523:4 212.07109:9 218.03276:1 235.16614:4 237.14771:15 243.12071:16 251.13089:4 265.10355:20 293.79834:3 309.23026:61 321.99789:3 358.35385:2 359.29684:51 361.19968:16 378.19482:40 409.29068:33 419.27509:68 420.23126:15 436.99219:28 437.19455:4642 437.5488:19	6.74443e-05	0.000195552	0.000165413	0.000132043	0.0001987	0.000204781	0.000215217	0.000212191	0.000170248	0.000155035	0.000189296	0.000185796	0.000212014
551	6.447	364.341	Unknown	[M+NH4]+	TRUE	null	null	null	null	null	null	601.88	364.34067:31505 365.34402:15417 366.34738:4345	57.0695:947 59.04764:121 60.07748:65 69.06698:31 70.46451:24 71.08397:672 73.06202:68 85.10121:505 87.08025:217 88.041:34 89.05595:394 89.74891:23 97.06109:46 98.92614:2 99.04308:83 99.07749:57 99.11534:371 101.05553:31 103.07417:438 103.55557:30 111.04218:38 111.11869:181 113.05479:84 113.12832:175 116.07781:98 121.08431:11 123.11268:185 125.87827:2 129.09061:34 131.0659:46 141.08533:4 145.11728:50 147.09795:30 150.07295:93 151.09531:1030 151.46098:40 151.86543:24 153.12906:43 157.08566:46 160.41774:4 161.11467:71 165.10585:21 167.14209:5 169.19531:347 170.19505:119 174.14133:4 177.12842:40 179.12622:130 183.17413:47 210.19188:29 213.11392:17 226.65578:7 227.23386:799 229.20795:31 244.13454:67 251.1248:39 261.95462:6 269.25613:9 271.21106:98 271.2623:654 272.74466:27 287.10489:14 304.18643:68 311.9346:15 323.68671:1 329.30228:141 330.92908:1 347.31436:3572 347.5141:54 347.7655:67 348.0621:66 348.31369:58 364.1813:4 364.19452:120 364.32648:84	3.92972e-05	0.000186032	0.000134682	0.000124756	0.000160236	0.000155618	0.000169952	0.000203083	0.000214101	0.000143761	0.000176155	0.000183741	0.000206647
90	0.919	165.089	Unknown	[M+H-H2O]+	TRUE	null	null	null	null	null	null	602	165.08882:41570 166.09217:11768 167.09553:39519	57.03064:62 59.04796:70 67.05389:24 73.02989:2 79.0518:20 87.41328:2 95.08275:111 95.15018:16 105.06722:5 109.10232:114 117.97064:38 119.08468:370 119.12241:22 121.0963:42 123.07107:17 123.07874:1092 123.95087:53 128.07199:14 132.05385:10 137.0582:15 137.09866:49 147.07347:33 147.11539:74 165.02664:6 165.08882:554 165.12436:154 165.37321:18	0.000979446	0.000259632	0.000176333	0.00018645	0.000219461	0.000250229	0.000225317	0.000285059	0.000246631	0.000180199	0.000196193	0.000188311	0.00025429
178	4.239	221.117	Unknown	[M+H]+	TRUE	null	null	null	null	null	null	606.22	221.1169:36289 222.12025:10243 223.12361:6437	57.06703:91 57.86632:27 64.32485:7 77.03603:48 100.13357:7 105.07061:34 106.09364:7 131.08221:29 135.07809:68 135.11427:52 139.09322:52 145.72231:6 147.40472:14 151.07039:12 160.5804:3 161.09335:511 165.03098:25 165.05318:941 166.11191:15 168.58945:6 177.07851:38 179.10379:478 179.40927:22 194.89928:12 203.10149:236 221.08604:8 221.1169:2390 221.17857:51	0.000267619	0.000226649	0.000149044	0.000153263	0.000180096	0.000187761	0.00020467	0.00024114	0.000240832	0.00015351	0.000194031	0.000211173	0.000230909
566	4.169	369.18	Unknown	[M+H]+	TRUE	null	null	null	null	null	null	623.7	369.18176:35492 370.18511:17937 371.18847:5810	71.05004:7 83.04835:463 87.07819:21 95.04305:2 109.22952:45 115.07199:37 119.26663:1 123.07571:65 131.06735:13 133.0816:19 135.09515:28 139.10641:9 141.08682:47 147.11206:10 147.1414:2 153.10497:2 156.0966:39 175.01086:14 189.02826:40 193.88329:25 227.07428:2 233.1151:48 240.27368:7 245.07735:54 245.09357:378 255.11984:7 257.05609:198 287.16568:15 301.14551:52 301.1575:331 302.64716:9 305.25079:132 311.1315:83 311.26566:40 313.12256:5108 314.12045:53 314.53723:35 318.74484:33 345.84946:1 351.27737:41 369.12863:57 369.18176:2471 369.31461:32 369.47409:24	0.000174415	0.00022167	0.000150158	0.000139565	0.000152369	0.000254624	0.000188353	0.000265195	0.000275166	0.000149355	0.00014414	0.00020303	0.000204151
1271	14.18	551.507	Unknown	[M+H]+	TRUE	null	null	null	null	null	null	634.05	551.50677:79591 552.51012:39776 553.51348:8211	55.96789:13 59.0586:331 69.0645:3 71.08146:115 78.18133:3 81.06857:34 82.27763:11 83.08549:54 92.43176:16 95.08618:91 97.07525:53 97.09909:86 99.07803:97 101.06651:2 111.14845:1 127.71631:13 137.09068:102 159.33455:16 171.13078:31 181.11755:4 197.15501:24 239.22913:74 251.13158:12 302.8389:3 310.15588:6 335.84787:1 404.04251:8 421.1969:27 446.39487:2 510.34064:3 517.34631:11 550.55743:24 551.5069:9777 551.62872:39 551.75861:27	0.000161329	3.63632e-05	0.00010211	0.000320182	0.00012807	0.000214369	0.000116296	0.000198368	8.52655e-05	0.000283701	0.000125602	7.55655e-05	1.18515e-05
1167	6.116	531.278	Unknown	[M+H]+	TRUE	null	null	null	null	null	null	636.57	531.27667:26938 532.28002:16397 533.28338:4993	57.03066:42 59.04532:11 59.06126:600 60.0805:66 65.03399:10 65.04515:8 79.0518:11 86.09954:18 88.47988:2 95.08611:76 96.38837:5 97.06496:73 100.65328:1 109.10229:192 111.04268:45 113.09941:4 119.08464:5191 119.27334:39 119.32998:50 120.09024:123 123.07486:4 125.06176:82 133.06078:336 133.10066:77 135.07819:44 139.10959:104 145.09706:28 150.13286:24 151.11717:13 155.19856:3 157.10362:79 157.14262:2 169.12852:17 174.10095:47 175.11047:80 176.2606:3 191.1673:49 192.78148:5 213.71567:1 220.13089:71 285.15274:4 285.18192:8 306.83398:45 322.15952:13 413.69501:1 531.39618:15 531.43604:26	0.000234681	0.000168246	0.000164789	0.000109145	0.000176079	0.000130086	0.000210623	0.000175466	0.000200747	0.00019505	0.00019451	0.000185519	0.000235177
1141	5.757	525.412	Unknown	[M+H]+	TRUE	null	null	null	null	null	null	638.55	525.41205:42867 526.4154:32834 527.41876:10107	57.07009:209 59.04558:15 59.06152:342 69.06762:44 70.88074:5 71.08462:288 85.09871:148 87.28431:8 103.07842:40 109.11338:12 117.08639:42 119.10376:12 125.13161:16 133.08495:42 139.14246:31 141.16418:76 141.59579:17 151.0919:11 183.10017:23 191.11971:6 199.20374:75 204.14246:24 209.13162:23 234.1286:31 249.10835:8 257.24905:177 265.08139:7 267.68246:57 277.17676:41 283.16562:17 292.17145:17 313.1763:8 348.08896:6 375.32318:8 421.34488:40 449.3201:53 464.16235:3 465.37714:1794 465.80978:39 466.37701:108 467.42279:20 479.37445:6 479.40472:45 490.3204:29 506.22403:13 508.17822:61 508.38086:1438 509.40247:46 512.84912:13 525.21399:11 525.30115:63 525.41205:1765	0.000310283	0.000192977	0.00012027	0.000120218	0.000226289	0.000228504	0.000127709	0.000162889	0.000174066	0.000124525	0.000170845	0.000227201	0.000182989
602	6.809	378.357	Unknown	[M+NH4]+	TRUE	null	null	null	null	null	null	652.7	378.35733:35459 379.36068:17066 380.36404:3439	55.05353:132 57.03327:121 57.06983:862 59.04798:274 60.0671:30 69.07025:64 70.94745:5 71.08438:982 73.06243:99 73.0772:2 83.0981:4 85.10168:609 87.08074:53 89.05644:74 89.27842:1 97.05822:28 97.1025:145 97.44687:1 99.11589:574 101.05956:11 101.46309:7 103.07474:317 109.06267:3 111.07193:48 111.11565:76 112.08343:47 113.06276:125 113.13261:490 115.07127:96 115.08982:4 121.08497:58 123.07882:75 127.14656:204 127.45079:22 131.11015:99 135.09842:28 137.56873:11 139.10976:46 147.11971:21 157.07784:5 165.0712:31 169.18721:61 171.52899:6 172.56738:4 179.12254:132 181.70424:11 183.21252:188 193.14194:50 198.36066:3 218.15076:26 219.68524:12 223.22462:11 225.23834:2 227.23505:567 228.67038:2 248.14384:26 251.75101:4 271.14981:46 285.27585:1048 286.84283:35 297.16855:49 319.15778:9 329.05933:28 329.0907:2 343.21149:144 343.31396:113 359.62564:68 361.18103:74 361.28616:33 361.33218:4381 362.34485:52 363.87317:25 378.21613:340 378.30353:41	2.28513e-05	0.000221465	0.00016461	0.000166573	0.000179722	0.000154706	0.000209728	0.000243076	0.000265585	0.000175637	0.000214027	0.000218418	0.000247397
607	5.814	380.336	Unknown	[M+NH4]+	TRUE	null	null	null	null	null	null	682.05	380.33676:39247 381.34011:43860 382.34347:11567	57.02791:21 57.06969:97 57.17682:42 59.04784:470 71.04341:5 71.08421:425 78.08642:4 85.09829:521 89.05623:66 89.87369:34 96.0525:44 97.06481:60 99.11222:81 101.05585:24 103.0745:47 107.06793:133 109.10213:121 111.07531:19 115.07101:17 117.08224:100 123.07854:12 124.12008:54 127.0839:54 131.06631:26 133.08057:23 136.11258:7 139.14612:180 141.15556:3 147.09419:14 149.1136:32 152.08324:4 155.09076:19 159.05939:24 161.11514:53 163.1488:11 165.11078:63 165.74216:7 181.14507:44 181.19624:171 195.12112:2534 195.31435:46 195.95743:19 198.85713:2 199.2034:303 202.55475:8 220.19229:7 223.15181:642 223.60649:27 227.03653:15 229.12488:83 249.10809:8 251.04335:48 257.23215:10 257.24878:100 286.14587:12 334.32202:18 345.31458:31 362.31772:62 363.14072:79 363.25931:38 363.31201:2811 363.39108:33 364.13614:18 364.18234:36 364.43967:35 380.16074:28 380.23489:138 380.32251:541	0.000138922	0.000245124	0.00019128	0.000175252	0.000192537	0.000183716	0.000244669	0.000325128	0.000275411	0.000157904	0.000253283	0.000246065	0.000263493
977	3.942	482.209	Unknown	[M+NH4]+	TRUE	null	null	null	null	null	null	684.74	482.20978:36912 483.21313:18934 484.21649:3405	59.05878:115 59.41798:55 65.63215:2 80.13455:14 83.04786:29 83.05101:42 97.3515:3 123.07896:52 139.07318:20 146.38693:2 155.10413:57 165.76488:1 182.15195:18 220.06972:31 251.1644:14 294.92007:2 313.11554:57 317.32602:13 331.12555:30 346.94235:7 355.71573:1 369.20074:3 377.08722:109 387.06757:8 387.19003:389 388.4086:12 409.06085:12 409.11679:179 423.23523:50 433.14984:589 438.00546:33 447.27136:36 450.31799:35 464.86349:38 465.07224:89 465.17661:15022 465.31082:62 465.38538:39 465.54947:36 465.68375:29 465.8031:55 466.18372:295 466.61673:35 466.88559:81 468.1713:25 481.84592:38 482.21024:167 482.31653:122 482.36206:100	1.89637e-05	0.000230542	0.000203179	0.000169011	0.000112015	9.34979e-05	0.000298382	0.000475095	0.000162484	9.70701e-05	0.000165052	0.000233998	0.000137334
489	4.199	343.204	Unknown	[M+H]+	TRUE	null	null	null	null	null	null	685.57	343.20441:35289 344.20776:16664 345.21112:6171	57.40171:1 61.08387:55 69.06708:16 81.46716:1 109.0623:23 109.10201:149 115.07089:5 116.64114:16 131.07413:10 153.03107:80 153.09093:117 157.08604:108 157.12505:2 163.07365:117 163.14871:6 177.12888:79 177.1657:55 197.42642:15 203.04701:208 203.3624:8 213.14983:3 224.2997:5 234.38226:5 242.15691:21 247.12598:3 266.55789:2 275.11996:13 279.22931:36 283.20035:56 287.1409:3231 287.53351:54 289.71243:6 325.11356:25 341.77133:25 343.20441:3760 343.67847:43	0.000269662	0.0002204	0.000174208	0.000132278	0.000221098	0.000203317	0.00021753	0.000220933	0.000304971	0.000167528	0.000131089	0.000224032	0.000229338
919	6.378	464.394	Unknown	[M+NH4]+	TRUE	null	null	null	null	null	null	741.47	464.39438:41271 465.39773:34806 466.40109:22537	57.07012:299 57.63824:7 59.0589:183 59.43409:10 66.38781:2 71.08468:316 85.09561:32 85.10199:621 86.51098:4 97.10281:58 99.07834:100 99.1162:65 101.09462:300 103.33493:15 115.06416:14 115.07529:399 115.29048:20 117.0903:699 119.1077:50 121.10049:72 123.11748:53 125.1318:49 133.07718:24 137.09503:68 138.12914:24 139.14674:188 141.05353:36 141.16441:660 173.11305:48 175.1293:65 177.13882:27 179.10429:78 181.18762:3 186.39906:10 191.17262:58 199.20412:412 210.2233:26 213.21117:38 230.1524:7 231.16048:153 249.16344:10 256.23035:12 257.24402:584 259.31076:13 271.25815:65 289.19562:19 307.12543:4 315.2912:94 329.30405:31 372.51642:2 405.3569:47 429.20203:24 446.36557:66 447.36676:338 454.59061:4 464.26773:92 464.39438:4776	5.58349e-05	0.000257762	0.000185021	0.000178852	0.000221043	0.000215398	0.000228349	0.00027981	0.000303627	0.00019568	0.000230726	0.000233702	0.000275633
72	4.726	149.021	Unknown	[M+H]+	TRUE	null	null	null	null	null	null	743.69	149.02106:38530 150.02441:6880 151.02777:1369	60.53427:8 65.03685:357 76.79071:9 79.05189:18 80.15918:6 93.03101:217 105.06731:63 107.08251:48 110.77702:8 113.28343:3 121.02792:395 121.10019:115 148.99574:31 149.02106:4672 149.09703:66 149.1308:70 149.41801:27	0.000147562	0.000240643	0.000183015	0.000150637	0.000220981	0.000131819	0.000161741	0.000219743	0.000207132	0.000126473	0.000197362	0.000219173	0.000263105
1853	6.156	669.329	Unknown	[M+H]+	TRUE	null	null	null	null	null	null	762.85	669.3291:31775 670.33245:30630 671.33581:7231	52.84985:1 59.05885:190 86.53663:1 99.12987:6 131.50249:3 213.14529:34 329.47302:2 339.1691:57 342.44943:1 372.59601:22 372.64273:4 431.15173:5 505.33051:2 539.27496:26 553.40723:1 557.25244:2 576.36261:10 584.80054:5 613.21875:50 613.27008:91 633.51001:9 634.46747:88 667.13074:22 669.25757:72 669.3291:5820 669.52588:212 669.7406:27	8.48085e-05	0.000198458	0.000261478	0.000117613	0.000228488	0.000220191	0.000308558	0.000176373	0.000367859	0.000171775	0.000197666	0.000210543	0.00026423
550	6.63	364.34	Unknown	[M+H]+	TRUE	null	null	null	null	null	null	766.9	364.34052:27594 365.34387:16114 366.34723:3960	57.06733:67 59.05605:3 63.04233:12 68.79479:10 73.0625:43 83.04774:39 83.08239:66 88.3662:2 89.05974:507 90.10021:6 95.86649:11 97.10252:81 101.33777:9 109.06265:24 110.10125:6 113.06272:94 115.03415:20 115.07494:53 123.11711:43 125.13142:37 127.14648:24 130.37485:11 133.08476:586 137.09462:40 141.04901:64 151.08746:86 151.09596:1490 160.1033:37 161.06268:42 165.07098:7 177.10609:14 195.10194:14 201.10606:12 202.94867:3 221.15269:5 234.13368:10 247.93098:2 264.01846:76 271.26877:8 279.15417:29 287.14084:6 297.48376:10 327.17987:27 329.15884:35 329.3031:46 347.27655:141 347.31519:3551 348.32098:58 348.59845:31 351.72943:9 364.20856:92 364.34052:58	5.46335e-05	0.00023718	0.000160384	0.000156295	0.000173671	0.000154317	0.000203003	0.000300501	0.000273216	0.000173704	0.000247115	0.000262252	0.000283191
2346	6.66	757.286	Unknown	[M+H]+	TRUE	null	null	null	null	null	null	769.22	757.28467:45523 758.28802:39312 759.29138:273793	57.06972:58 59.06115:4896 59.29251:52 60.08039:361 71.04925:18 71.10463:3 86.09297:29 97.06138:30 115.06354:29 140.87633:6 170.52933:6 176.9586:2 182.12331:30 257.13208:28 261.17792:28 300.65198:2 323.22089:52 470.22922:3 641.74927:2 669.37256:2 698.23547:29 757.27515:27 757.45593:24 757.50348:57 757.56061:67	4.27027e-06	0.000190587	0.000194609	0.000138216	0.000175566	0.00010746	0.000246824	0.000180718	0.000261231	0.000164603	0.000219055	0.000181935	0.000279945
10	0.666	104.106	Unknown	[M+H]+	TRUE	null	null	null	null	null	null	780.13	104.10581:8907 105.10916:376 106.11252:449	54.19984:1 58.02936:27 60.07482:56 60.08018:700 60.57962:28 62.34119:4 65.81661:13 71.60963:23 75.92934:30 78.04347:86 85.05027:1 87.10292:73 101.72399:1 103.76688:23 104.0629:71 104.10522:7252 104.28519:13 104.41232:45 104.47238:18	0.00109058	0.000356194	0.000423763	0.000133502	0.000158204	0.000375124	0.000207231	0.000260586	0.000203123	0.000288482	0.000171991	8.4385e-05	0.000230321
1322	7.284	565.246	Unknown	[M+H]+	TRUE	null	null	null	null	null	null	789.1	565.24609:50822 566.24944:20925 567.2528:5013	59.05892:112 133.00539:4 134.10004:2 145.46419:10 156.52399:1 185.13156:14 189.37958:1 213.17072:7 215.14372:25 221.07616:17 239.04211:12 241.12044:113 243.16998:71 260.35828:1 271.879:3 279.11441:138 279.33392:37 305.02057:3 333.23636:5 335.17657:274 381.22711:1 397.04059:12 425.16483:3 445.40173:37 509.0835:11 509.18491:1679 510.0824:38 526.84027:1 547.51917:59 548.47412:29 564.53949:24 565.24609:5210 565.49268:78 565.73108:23	4.92535e-05	0.000317418	0.000165754	0.000177207	0.000185485	0.00014184	0.000277459	0.000217733	0.000211694	0.00018857	0.000166402	0.000201853	0.000176939
740	4.375	414.23	Unknown	[M+H]+	TRUE	null	null	null	null	null	null	792.62	414.22995:33132 415.2333:34945 416.23666:14926	55.05368:60 59.05874:320 60.08064:102 69.03304:97 69.07038:58 71.04662:77 73.03006:24 83.04781:34 85.06354:22 87.04215:20 91.05112:5 95.04921:269 97.0958:28 99.04029:93 99.14697:1 101.02144:69 101.05966:165 107.08616:179 107.89259:4 111.07566:64 113.0555:7 113.72547:20 119.08484:8752 119.26599:24 119.33396:20 119.58333:22 120.08665:50 123.11725:35 127.66951:9 131.03107:22 133.05302:12 133.06499:956 133.10088:98 135.08241:1391 135.32359:39 146.16109:1 152.11346:23 156.13907:15 157.05186:199 157.09518:55 159.11211:11 172.06821:39 173.09457:64 175.11073:78 178.11531:84 181.09428:31 187.10742:73 191.10542:42 197.11613:77 199.10625:9 201.12106:123 207.09697:58 207.535:2 217.11539:6 229.12007:107 255.89809:13 261.11163:29 263.12091:117 263.49112:31 301.2525:57 329.17819:21 343.25598:53 355.10947:53 361.26608:34 361.31207:79 361.87085:1 369.2272:76 379.27872:83 397.19885:58 414.30029:32	0.000149337	0.000206927	0.000224381	0.000122067	0.000283552	0.00030622	0.000247517	0.000245363	0.000269542	0.000273825	0.000261232	0.000253888	0.000301131
340	0.83	290.16	Unknown	[M+H]+	TRUE	null	null	null	null	null	null	818.91	290.15991:47852 291.16326:18010 292.16662:15307	53.43195:1 59.0482:78 62.85869:4 81.06567:40 93.05787:1 99.92309:1 101.05976:505 101.35537:47 106.51108:7 109.06648:234 111.04298:391 111.07941:54 115.25325:31 123.07517:29 123.11736:32 127.0493:45 127.07658:686 129.05219:92 129.40588:25 135.07851:46 139.07323:58 139.10991:455 139.34242:27 139.84071:13 141.09857:4 152.07947:26 153.1942:6 155.10419:48 157.12564:73 157.22966:2 163.0919:112 167.09393:53 167.10735:599 169.05696:15 169.08392:3510 170.01122:63 170.12392:30 178.40622:4 185.11734:1051 185.29141:20 189.12741:74 195.0927:2 199.13077:30 209.11685:27 209.64709:24 213.11005:7 219.09644:40 227.12566:2015 227.44878:28 228.13228:98 228.61292:11 237.1111:359 238.58794:38 240.48196:5 245.15234:37 255.11356:27 261.4191:11 265.4646:6 272.13547:68 273.1001:75 273.1344:1693 273.952:25 290.16034:2891 290.25455:22	0.0006886	0.000298868	0.000239232	0.000225951	0.000240552	0.000279242	0.000302504	0.000336236	0.000314059	0.000209136	0.000272962	0.000286391	0.000326099
891	4.382	455.253	Unknown	[M+H]+	TRUE	null	null	null	null	null	null	828.78	455.25336:33782 456.25671:24013 457.26007:8316	59.05874:8459 59.23688:25 59.53792:41 59.63932:30 82.00517:1 99.04373:62 99.07814:50 102.05254:30 109.09887:45 113.0555:23 119.08484:57 141.39427:8 143.07642:6 197.12585:65 205.53284:11 218.3754:7 233.17229:3 237.33459:1 242.66328:75 253.15701:25 268.67905:1 293.03506:1 379.27197:1 404.6329:4 410.32721:22 419.66531:33 421.28864:73 437.31824:53 437.81:235 438.33096:40 455.22424:32 455.25372:970 455.34961:102	0.000203963	0.00021099	0.000227637	0.00012822	0.000303518	0.000326077	0.000261918	0.000272851	0.000285596	0.000278311	0.000269695	0.000276933	0.000306626
1477	12.573	599.501	Unknown	[M+H]+	TRUE	null	null	null	null	null	null	836.12	599.50092:93576 600.50427:51815 601.50763:39027	57.03591:1 59.05862:203 60.06444:51 61.32756:9 76.76632:4 81.06532:69 86.97735:7 88.07698:64 91.05079:17 93.06743:58 95.07919:5 95.08593:234 97.06477:62 100.29615:1 107.08572:107 109.09841:45 111.08976:81 119.13336:1 121.09972:87 123.11669:89 135.11792:42 135.134:3 138.87273:7 147.11481:44 149.12589:38 161.13664:2 171.13892:52 175.14178:34 185.13029:45 192.38724:1 199.09045:2 204.68007:3 215.11685:25 228.20387:2 253.56261:12 261.22171:6 263.237:144 267.90723:3 272.18491:78 319.26654:99 332.21866:1 353.33731:32 528.09857:2 565.29913:31 597.10767:22 599.22137:20 599.24677:26 599.34833:110 599.3822:222 599.50067:11244 599.89856:20 600.00018:29	0.000169051	5.67844e-05	0.000400034	0.000341056	0.000174292	0.000316344	0.000130319	6.47268e-05	9.32338e-05	0.000209283	6.71598e-05	6.69404e-05	1.67923e-05
827	5.933	438.381	Unknown	[M+H]+	TRUE	null	null	null	null	null	null	864.52	438.38214:50428 439.38549:30431 440.38885:9003	57.07009:317 59.04559:86 63.0425:30 63.05897:4 71.08464:523 73.06269:21 83.08891:12 89.0567:27 95.08306:44 97.06188:59 99.07828:46 99.11614:88 100.23438:64 101.09804:44 103.03638:144 111.11225:27 117.05282:46 117.09397:153 121.09661:29 121.27928:1 133.08507:383 139.14667:132 141.16432:95 152.30556:3 155.10854:126 165.07137:16 166.16133:4 171.17166:156 172.14548:113 175.1246:18 177.10651:6 179.08568:10 179.0903:30 185.18794:30 195.11688:51 199.1991:11 199.56032:50 205.14166:66 223.11108:56 223.1524:44 223.60709:16 229.21967:83 231.76514:6 239.1062:82 239.14897:3363 239.50194:31 243.22923:211 247.132:15 253.16267:62 253.19568:4 257.24939:321 259.63913:35 262.21902:28 263.14911:166 278.13913:37 279.16632:6 281.16263:82 282.2186:159 294.12512:14 300.53909:6 312.27811:6 357.25616:9 378.31671:3 380.3501:59 393.29526:64 403.31982:27 420.35269:55 421.35266:2487 421.43781:48 422.3609:87 422.53854:44 438.00546:7 438.25146:89 438.38177:810	0.000183721	0.000314952	0.000269854	0.000209234	0.000268432	0.000270995	0.000323073	0.000418251	0.000393607	0.000281227	0.000341378	0.000343357	0.0003781
1066	6.262	509.418	Unknown	[M+NH4]+	TRUE	null	null	null	null	null	null	894.48	509.41885:43217 510.4222:42785 511.42556:10263	57.0699:161 59.05868:394 60.0645:86 71.08152:12 72.08768:34 83.08554:66 85.10173:115 87.07756:62 93.0677:36 95.08285:37 101.09087:50 102.05596:243 103.11689:10 111.07923:33 111.09381:7 117.09001:71 125.05803:35 127.0764:4 137.13115:28 139.14642:2 143.22939:9 155.09969:9 160.52364:1 181.12215:9 197.11607:30 199.19888:78 200.21014:36 225.18112:6 241.13625:11 243.25058:1 255.17412:4 271.25778:21 271.30902:1 276.18216:192 277.966:5 281.40594:3 301.27048:47 315.29077:110 321.27313:14 332.92068:1 363.32565:5 373.33044:43 379.31909:10 435.37573:7 445.40155:57 449.36469:14 449.37933:1507 450.38388:116 452.57281:35 457.24747:7 463.44827:6 473.38419:107 491.44705:47 492.39011:1863 493.40323:72 494.15604:26 509.2316:67 509.28619:98 509.41885:456 509.84808:46	0.000319612	0.000269915	0.00016273	0.000171978	0.000318853	0.000310096	0.000162842	0.000220461	0.000262678	0.000190599	0.000245605	0.000358207	0.000250877
705	6.185	406.352	Unknown	[M+H]+	TRUE	null	null	null	null	null	null	932.37	406.35248:47840 407.35583:30381 408.35919:25385	55.49328:23 57.03352:732 57.07008:4339 57.12493:16 57.38913:26 58.07206:62 59.04823:1598 60.07807:72 66.38494:2 69.07049:323 71.04673:37 71.08462:1662 71.54296:19 72.08786:106 75.04391:15 81.06569:7 83.04792:47 83.08573:43 85.10191:1448 85.39556:30 88.6884:2 97.06184:70 99.04384:12 101.0841:47 107.08627:11 107.08985:19 115.07517:66 123.09051:3 125.06207:86 133.35634:2 149.87914:3 166.0766:21 180.68985:6 262.27487:1 310.30783:35 314.242:11 371.20267:21	3.5004e-05	0.000298788	0.00024221	0.000227274	0.000263402	0.000245627	0.000294965	0.000341935	0.000378881	0.000252191	0.00030162	0.000300776	0.000362998
2177	6.156	727.383	Unknown	[M+H]+	TRUE	null	null	null	null	null	null	936.41	727.38257:37032 728.38592:36624 729.38928:10694	59.05354:3 59.06151:1104 59.37009:48 80.05108:13 171.28015:5 183.00208:24 184.4547:3 194.85611:3 214.14578:4 282.47986:1 535.96454:3 599.8775:7 613.47559:46 673.53925:5 709.46259:25 710.5127:50 724.24396:26 724.76501:22 725.66803:26 727.00037:27 727.38257:8664 727.57837:140 727.8302:49	0.000109374	0.00023129	0.000329356	0.000157246	0.000278602	0.000282409	0.000378475	0.00021666	0.000405395	0.000194082	0.000259205	0.000262738	0.000338306
969	6.843	480.427	Unknown	[M+NH4]+	TRUE	null	null	null	null	null	null	974.73	480.42786:41428 481.43121:30928 482.43457:11713	57.06466:6 59.04803:291 71.0815:35 71.64513:6 85.09852:139 87.04206:78 87.08076:88 89.05647:156 98.71707:11 99.04364:191 99.11934:69 102.05594:38 103.07124:179 104.10567:60 109.05906:24 109.0699:2 113.12893:39 119.16022:1 127.14654:33 131.0666:23 133.08084:30 137.15543:13 141.15997:80 143.10114:71 145.12218:22 147.0945:18 155.09537:34 161.11108:2 169.19614:127 173.08086:116 177.88924:4 183.20776:63 198.22424:37 213.10985:19 213.13004:4 219.15765:160 227.23489:351 237.15883:2 237.16948:115 259.84506:8 268.54303:4 271.25778:85 274.9426:2 281.20303:13 285.27563:348 303.30203:54 329.30365:221 340.1503:5 347.23849:27 361.32523:3 363.72775:3 382.57135:9 387.34641:92 394.73618:2 405.34952:55 417.61411:6 420.37387:58 423.19247:29 425.55682:9 436.03967:7 448.37595:77 461.55994:32 462.25092:44 463.39624:4246 463.72372:46 464.34927:79 464.40143:210 472.84286:4 476.42029:2 480.23087:89 480.30664:86 480.41269:361 480.64764:55 480.82953:32	8.15331e-05	0.000258746	0.000218425	0.000187811	0.000203484	0.000187127	0.00023939	0.000326615	0.000330537	0.00024043	0.000279922	0.000267808	0.000342472
1371	9.317	575.5	Unknown	[M+H]+	TRUE	null	null	null	null	null	null	980.93	575.50024:39646 576.50359:22354 577.50695:5131	55.32066:3 57.30253:33 59.05598:42 63.0505:5 79.06721:2 83.08234:21 85.09848:58 95.07941:36 97.09906:4 99.078:74 109.09511:13 110.04681:7 115.09346:2 127.04123:20 135.88701:2 149.26158:6 171.06729:7 181.11734:16 203.17535:24 203.22462:5 220.00784:28 239.2341:14 239.23944:27 243.13718:6 250.15697:15 263.2272:2 263.23279:156 282.21237:56 313.26807:81 360.32675:6 395.19611:17 429.23703:19 487.73672:2 511.49597:2 557.35828:8 564.71136:1 573.11359:21 575.20105:40 575.33368:66 575.39172:145 575.49951:7204 575.79816:22 575.89771:39	0.000224725	0.000125175	0.000140089	0.000159491	9.37973e-05	0.000117102	0.000184265	0.000158314	0.000315376	0.000543846	0.000264019	0.000245818	0.000567425
579	7.343	371.315	Unknown	[M+H]+	TRUE	null	null	null	null	null	null	982.39	371.31598:49346 372.31933:31100 373.32269:4702	57.52269:13 71.08162:125 78.4997:2 99.07817:45 101.05621:64 111.03926:137 111.73613:8 113.93204:17 129.05605:4654 129.19746:41 129.45692:25 134.14789:4 147.06528:1730 147.50159:19 147.64017:23 149.55336:31 218.1456:6 235.12959:46 237.14294:20 241.16855:6 241.17929:482 241.6627:1 259.18799:636 260.32458:21 296.29297:25 339.14368:29 353.24231:27 354.33472:37 371.04959:10 371.20276:96 371.31598:289 371.36929:72	0.0001104	0.000308195	0.00022937	0.000171319	0.000213297	0.000139218	0.000222301	0.000202758	0.000362719	0.000207159	0.000276713	0.000286756	0.00039927
1990	6.697	695.362	Unknown	[M+H]+	TRUE	null	null	null	null	null	null	983.85	695.362:45256 696.36535:40092 697.36871:10643	59.06131:5203 59.52449:26 59.69531:20 60.07787:88 66.06121:30 66.10337:5 101.20555:15 122.2632:3 123.07875:57 125.12755:37 139.09741:10 173.08073:41 184.06023:37 185.07468:18 196.51939:8 306.2106:1 311.1424:24 323.24011:4 343.76825:49 369.18036:5 393.82281:68 407.54449:1 423.22757:29 505.35355:11 508.77875:2 590.33929:2 615.39478:28 620.49078:7 620.63721:1 637.34399:30 647.41125:7 660.52161:66 666.41638:20 690.45715:4 695.21619:24 695.35291:71 695.46228:65	0.000127764	0.00028265	0.000300847	0.000169814	0.000266286	0.000296681	0.000358113	0.000318025	0.000331804	0.000272164	0.000264643	0.000259637	0.000354061
348	4.237	294.208	Unknown	[M+NH4]+	TRUE	null	null	null	null	null	null	1018.22	294.20795:55307 295.2113:25530 296.21466:5050	57.32586:25 103.15877:1 105.07415:5 141.54201:1 161.08896:54 162.13492:81 165.05318:169 175.11049:62 179.10379:47 193.11768:63 196.14159:9 196.17062:92 199.1402:6 203.10641:1714 203.93988:21 215.63545:3 218.15562:85 220.24899:14 220.65962:33 221.1169:6652 221.38428:22 221.5489:20 221.59007:23 221.70845:43 221.9041:16 222.97653:18 239.14868:1 276.15341:34 277.17694:475 277.67789:25 294.17239:132 294.20795:271 294.4808:33	0.0001685	0.000345424	0.000247601	0.000246749	0.000291719	0.000293324	0.000329233	0.000376405	0.000389763	0.000256337	0.000332813	0.000349808	0.000374664
882	3.631	453.168	Unknown	[M+H]+	TRUE	null	null	null	null	null	null	1041.4	453.16876:55674 454.17211:18660 455.17547:9194	53.86483:1 59.05606:41 88.90326:2 103.12395:2 123.08271:9 127.07645:58 149.12663:4 149.13507:15 169.11977:15 171.58784:1 193.11786:43 218.40094:2 247.22424:2 279.86551:2 294.87247:9 310.25308:6 395.27209:32 399.28922:20 417.29626:59 451.07382:47 453.16876:7320 453.27179:113 453.47791:50 453.57361:55	6.63423e-05	0.000347719	0.000266907	0.000239713	0.000343137	0.000357662	0.000358256	0.000404834	0.000294667	0.000245254	0.000315436	0.000339997	0.000380996
1212	6.346	539.428	Unknown	[M+NH4]+	TRUE	null	null	null	null	null	null	1042.66	539.42725:55911 540.4306:55467 541.43396:16089	59.05614:10 66.71483:4 85.09865:43 86.32122:11 89.05985:146 99.04376:17 107.04326:19 114.05752:43 117.08635:7 117.89948:3 125.13157:24 133.07693:17 134.57661:48 138.08826:28 141.16003:70 145.28053:5 159.42619:19 177.10629:13 183.28732:5 193.30042:2 197.12093:49 215.12817:21 215.19917:81 221.13753:75 224.12405:7 233.12996:4 269.11539:44 279.13712:61 283.16571:3 285.26965:19 289.17743:9 293.47888:29 319.03995:2 407.11197:2 433.01263:13 447.33664:42 447.40976:45 455.23123:7 469.3009:2 479.38983:3824 479.51093:16 480.07129:24 480.39703:155 480.64713:23 484.39844:9 498.50702:1 504.41364:34 521.44196:42 522.39758:3316 522.61096:16 522.84808:27 522.99036:24 523.40155:54 539.25861:94 539.35498:66 539.42725:2255 539.85284:32	0.000176834	0.000349197	0.000208613	0.000220561	0.000397407	0.000393981	0.000235811	0.000281481	0.000351896	0.000231718	0.000295377	0.000393892	0.000318144
1169	6.762	531.332	Unknown	[M+H]+	TRUE	null	null	null	null	null	null	1078.44	531.33356:12099 532.33691:11632 533.34027:10480	55.05086:31 59.03458:4 59.05849:4151 59.11961:65 59.23396:28 59.31115:28 59.53233:23 60.06431:44 64.89178:2 78.72931:5 83.04756:105 95.08942:12 97.06491:100 101.05943:85 106.74278:5 109.09865:82 113.05527:9 115.80285:21 117.41553:1 123.07485:62 137.05412:2 137.05817:36 139.14632:1 141.10237:2 145.10126:12 151.15123:7 153.05702:41 155.1082:59 157.0907:18 160.25211:1 169.08817:99 171.06284:40 179.09926:8 186.12975:30 189.16046:19 193.11777:3 197.11119:3 199.97539:19 209.07166:23 213.08966:10 235.07123:4 239.10068:53 243.11584:44 253.14053:34 267.16827:14 280.42685:3 291.52808:2 309.04871:14 320.32599:1 390.19589:2 451.22845:13 477.81772:25 531.27777:40 531.36542:114	0.00148146	0.000443982	0.000319679	0.000308682	0.000314814	0.000294112	0.000383172	0.000464779	0.000489108	0.000326595	0.000386841	0.000408096	0.000434763
922	3.938	465.183	Unknown	[M+Na]+	TRUE	null	null	null	null	null	null	1089.19	465.17615:56427 466.1795:26670 467.18286:4840	55.05885:5 59.05878:329 63.92382:1 69.08479:4 85.70886:4 97.0652:29 109.09532:62 129.65372:9 143.6311:6 173.10831:6 181.01994:23 201.16037:14 223.7466:22 227.04227:15 231.07616:8 231.11819:59 261.79926:5 269.53549:3 275.96976:5 313.12778:1 321.04407:5 331.11926:33 331.13184:363 331.45905:23 347.21283:8 349.19324:19 351.25055:24 363.24011:1 369.18082:128 377.08722:10 387.19003:775 387.87735:21 406.84741:5 409.11679:512 411.32233:46 429.18024:38 431.46069:12 433.12823:19 433.15701:1215 448.17108:103 455.40881:11 463.06894:33 465.18405:12059 465.28098:129 465.50473:48 465.55692:63 465.63153:44	2.02953e-05	0.000352422	0.000336508	0.000260948	0.000197467	0.000160798	0.000544256	0.000813157	0.000266622	0.000155469	0.000280355	0.00040284	0.000223139
541	6.809	361.331	Unknown	[M+H]+	TRUE	null	null	null	null	null	null	1091.34	361.33218:46892 362.33553:21622 363.33889:5313	57.03066:35 57.06983:2722 59.04532:105 59.18619:25 67.05109:48 69.06737:6 71.08146:188 71.49886:18 81.06857:17 81.08414:2 85.09849:143 91.05101:76 95.08281:29 100.04732:42 105.79141:5 109.06267:31 121.3514:5 132.18507:5 137.09473:39 187.22569:1 207.10201:89 247.82809:7	2.53461e-05	0.00029287	0.000233691	0.000222945	0.000243342	0.000216411	0.000293619	0.00032863	0.000356423	0.000249769	0.000277031	0.000294581	0.000339836
695	4.19	404.222	Unknown	[M+H]+	TRUE	null	null	null	null	null	null	1111.94	404.22244:85157 405.22579:41713 406.22915:8149	60.29567:20 72.03544:6 99.04088:42 101.05678:15 105.08217:5 113.05612:55 113.09288:5 115.65866:24 125.05876:48 125.09355:33 145.09798:52 153.05363:21 157.12192:41 163.11018:60 164.11395:60 169.08006:41 177.36945:22 185.15562:1 203.04829:111 203.50668:4 219.16368:5 220.16791:30 220.21408:4 231.06116:37 231.07692:902 231.59746:32 240.22545:12 249.17491:45 275.05823:8 285.98355:8 287.13055:93 287.48798:42 288.14484:41 291.2103:1 299.09729:19 303.08633:28 328.16391:25 328.18271:5 331.13275:5951 331.54175:36 331.6362:63 331.69284:43 332.14001:240 333.19931:34 335.25333:29 338.78189:20 351.18021:54 355.18219:51 369.18842:69 385.37006:30 386.36832:38 387.19098:13655 387.40869:50 387.4563:24 387.68771:60 387.78302:22 387.83066:34 387.94641:54 388.00769:45 388.19839:120 388.25287:23 388.72302:14 393.35791:4 404.18213:9 404.26553:157	0.000350047	0.000531856	0.000183702	0.000263777	0.000609594	0.000483579	0.000431491	0.000326395	0.000569992	8.57752e-05	0.000110999	0.000314472	0.000177085
2015	6.664	699.223	Unknown	[M+H]+	TRUE	null	null	null	null	null	null	1229.14	699.22388:45716 700.22723:39895 701.23059:334420	59.06129:160 93.2979:9 101.05952:66 104.92556:8 143.10107:10 143.97083:40 158.11926:1 177.16141:58 195.02963:37 217.88509:5 311.18521:5 350.67383:4 372.27563:15 395.24438:24 431.10141:52 454.41306:31 511.06631:4 553.34222:1 587.10187:68 639.32709:11 643.16138:424 643.54718:20 664.54401:12 695.31689:42 696.16492:38 697.39679:14 699.22388:8114 699.55298:157	2.97695e-06	0.000285526	0.000365215	0.000212187	0.000336185	0.000171332	0.000389917	0.000321215	0.000445222	0.000328618	0.000334858	0.000307671	0.00045602
641	6.25	391.343	Unknown	[M+H]+	TRUE	null	null	null	null	null	null	1239.12	391.34363:51808 392.34698:23200 393.35034:6246	57.031:103 57.07016:1780 59.04831:2996 59.54612:31 65.1208:12 71.08472:1537 71.20135:30 71.55475:30 73.06277:25 79.05218:6 82.07114:92 83.08583:134 85.09564:18 85.10202:1489 85.27113:35 86.09673:28 99.04052:30 99.11622:119 103.03647:86 103.07156:45 105.39033:3 111.08683:9 115.0716:51 117.09031:286 121.0967:18 122.10692:47 123.11749:47 125.13181:26 129.05626:85 134.8698:5 135.11481:65 141.16031:54 145.09753:18 149.13112:156 169.08408:6 172.25443:2 182.08214:36 184.07008:36 189.15607:29 199.20409:59 205.15662:4 237.11655:1 251.04405:1087 262.53268:5 265.15503:30 271.82773:3 309.25549:18 333.1796:19 355.29868:30 381.94296:3 391.35754:71	8.2704e-05	0.000323573	0.000282618	0.000226159	0.000276334	0.000248462	0.000321826	0.000389665	0.000413933	0.000290217	0.000346397	0.000331225	0.000405313
950	6.761	473.278	Unknown	[M+H]+	TRUE	null	null	null	null	null	null	1420.47	473.27979:67763 474.28314:44579 475.2865:11923	59.08801:4 84.60825:1 97.06178:22 117.28472:5 164.11325:20 166.9911:2 225.1086:37 263.04242:21 271.10983:2 305.72113:33 307.13113:3 337.73181:1 342.18082:33 344.12762:27 344.14044:3 361.15439:359 375.1629:22 375.16959:25 413.17523:46 417.19736:68 417.21854:2827 417.84723:24 418.22183:60 455.29797:14 457.74286:16 473.1886:52 473.27884:9924 473.42929:79 473.63992:30	0.00151806	0.000423223	0.000343051	0.000291827	0.000326691	0.000311021	0.000383988	0.00044508	0.000499811	0.000334495	0.000386455	0.000404644	0.000429347
2364	6.66	759.275	Unknown	[M+H]+	TRUE	null	null	null	null	null	null	1435.32	759.28375:94883 760.2871:92188 761.29046:59658	59.05547:1377 59.17774:81 59.2203:37 59.26287:34 59.4733:22 60.06127:183 60.08003:397 60.12291:25 60.42081:18 61.08366:24 69.93724:12 78.81481:1 103.07764:45 141.15932:53 147.11481:61 149.11324:8 163.14401:8 168.67873:1 185.09296:8 199.27626:54 204.13684:7 215.19852:11 229.2083:40 231.64847:3 245.12442:19 284.72052:36 312.75394:61 359.16589:16 437.33942:17 515.21649:2 527.13336:66 570.31989:4 669.43665:34 670.05396:9 700.22986:56 701.46539:43 759.27606:71 759.41895:97 759.57135:118	4.93607e-06	0.000400452	0.000405619	0.000289072	0.00036976	0.000221882	0.000500844	0.000326489	0.000491341	0.000277181	0.000480948	0.000392375	0.000572827
1019	6.386	495.403	Unknown	[M+NH4]+	TRUE	null	null	null	null	null	null	1451.04	495.40219:69836 496.40554:56831 497.4089:16762	55.98887:2 59.06155:333 69.31785:1 71.04971:101 81.06888:15 83.0921:4 88.03855:350 89.06001:326 90.58021:8 99.04738:23 103.03995:119 115.07529:18 132.63487:16 133.08516:293 152.06682:33 166.25949:11 187.26379:3 195.09769:35 197.22324:66 199.14557:77 221.1328:3 229.10992:42 239.14378:162 242.81442:3 255.22421:9 282.14911:7 283.17206:26 285.27017:37 296.19217:32 297.14487:84 317.22159:7 347.23245:22 347.30975:47 357.20413:1 391.33722:15 395.60248:14 435.24637:6 435.36899:6849 435.56375:47 435.85239:19 436.08337:25 436.37219:169 437.35489:60 437.49225:22 444.23544:2 445.37283:62 445.55524:21 449.40176:29 459.26083:3 464.72223:43 477.41724:87 478.36945:3178 478.82321:26 479.27719:30 479.37561:134 479.82227:28 484.10266:8 495.20221:15 495.40222:1308 495.88708:34	0.000210881	0.000436173	0.000263703	0.000281571	0.000517822	0.000533763	0.000271825	0.000337119	0.000439514	0.000277868	0.000377481	0.000526269	0.000395872
2076	6.601	711.333	Unknown	[M+H]+	TRUE	null	null	null	null	null	null	1497.49	711.3338:82785 712.33715:64125 713.34051:22784	52.80416:1 59.00526:30 59.05838:11490 59.15672:32 59.19129:41 59.40692:34 59.51088:39 59.57224:24 59.83936:36 60.05616:242 63.81842:31 69.11885:17 85.54207:5 104.10886:3 107.46169:21 113.13227:50 117.0859:10 137.60481:7 141.10211:5 151.73804:18 301.27606:17 315.29034:77 369.17361:55 375.12228:1 394.2139:2 461.2847:11 470.31995:25 481.36743:3 527.86389:31 652.11719:4 653.28302:45 675.45172:2 677.47473:28 693.45844:15 711.35162:124 711.4715:39	4.00166e-05	0.000517042	0.000348635	0.00027484	0.00057906	0.000192638	0.000381465	0.00015379	0.000491404	0.000291227	0.000506948	0.000569412	0.000604925
172	7.646	219.173	Unknown	[M+H]+	TRUE	null	null	null	null	null	null	1533.01	219.17281:66288 220.17616:27831 221.17952:4251	56.39802:12 57.08026:13 77.67774:7 95.04902:36 121.10006:24 133.09666:76 139.07289:15 159.077:81 161.12848:14 161.13287:7 201.09138:7 203.14082:171 203.66345:28 218.40068:27 219.17281:6624 219.5312:29	9.97315e-05	0.000414007	0.000368432	0.000234645	0.000316931	0.000149337	0.000439828	0.000283524	0.000593277	0.000378833	0.00045034	0.000565262	0.000531793
1369	12.583	575.498	Unknown	[M+H]+	TRUE	null	null	null	null	null	null	1533.14	575.50079:17722 576.50414:12729 577.5075:4405	55.05099:4 57.06724:3 59.05597:81 60.08052:63 81.06548:16 97.06165:72 99.08149:68 107.0825:49 111.07923:49 111.11567:54 113.05542:43 119.08101:37 123.07884:97 123.11336:84 125.09284:36 129.07167:16 135.13058:1 141.08611:21 151.15138:57 156.06563:33 159.06848:6 166.52678:4 169.08382:33 171.09464:10 171.97301:1 181.16875:11 183.10493:87 189.00372:2 194.1618:18 195.10226:30 245.98119:1 271.08719:16 276.78595:17 282.14896:9 287.1825:16 294.1904:26 301.17474:32 301.22876:1 316.1879:18 319.25659:22 322.45804:1 344.5513:1 369.45343:2 394.57861:4 411.05627:1 443.32516:3 481.30771:17 485.22916:30 499.6279:12 521.69574:35 539.29193:3 539.3642:30 548.60425:6 557.32684:41 557.41663:76 559.30359:46 572.36194:15 573.98413:24 575.21057:52 575.31836:349 575.45105:100 575.50079:3398 575.72473:20 575.92383:26	0.000202019	0.000110685	0.000668488	0.000777279	0.000385007	0.000768249	0.000293442	0.000155094	0.000142946	0.000483377	0.000167844	0.000149168	1.59017e-05
721	6.084	411.175	Unknown	[M+H]+	TRUE	null	null	null	null	null	null	1537.33	411.17459:91610 412.17794:39204 413.1813:6930	66.61011:7 77.03914:52 103.05349:8 121.05812:6 133.06467:7 169.03403:12 169.04301:3 181.0986:22 183.13263:47 194.10362:21 211.07057:10 237.07333:49 243.09932:22 253.21165:35 257.13242:21 261.53036:10 262.94113:20 335.93588:1 351.28244:29 367.89948:7 375.16919:28 376.36203:21 408.57803:13 409.66882:41 410.78214:59 411.07645:31 411.17459:13609 411.44803:19 411.62335:44	4.2014e-05	0.000572164	0.000388995	0.000382318	0.000471412	0.000334182	0.00050465	0.000702395	0.000527304	0.000403296	0.000459378	0.000483719	0.00058484
930	6.804	466.37	Unknown	[M+H]+	TRUE	null	null	null	null	null	null	1573.64	466.37836:103309 467.38171:65617 468.38507:11808	57.06721:243 57.3627:24 59.04797:129 60.66068:1 67.05392:65 71.07854:14 71.08437:714 73.05947:35 77.20928:1 83.08549:167 83.29991:3 85.10168:654 89.0597:1036 91.0708:60 97.06163:41 97.10251:125 99.11589:42 103.03965:6031 103.0958:43 111.11201:25 112.11638:67 113.12894:24 113.14365:11 123.11719:57 125.13537:33 127.15046:54 133.08089:141 137.09879:16 141.16002:30 146.01064:13 147.06522:421 147.69473:39 151.14713:13 165.07564:4 171.42941:25 177.11098:282 184.13084:1 211.4529:12 235.1138:83 253.06371:3 253.1297:515 253.43781:31 265.12683:38 285.27591:49 293.11227:30 295.09836:54 295.12213:6 406.3111:8 431.28885:8 449.35065:276 466.36343:45	3.23255e-05	0.000436242	0.000391705	0.000329929	0.000315193	0.000265422	0.000578044	0.000553467	0.000558629	0.000389129	0.000406808	0.000406774	0.000629086
14	8.846	105	Unknown	[M+H]+	TRUE	null	null	null	null	null	null	1605.19	104.99973:131221 106.00308:7057 107.00644:10907	51.0209:98 55.0175:41 57.9874:27 58.99471:1884 59.36704:12 61.76948:4 62.98994:685 63.56743:40 73.55062:1 77.03908:232 86.28231:1 104.9997:36 105.06701:90	0.000470013	0.000291345	0.000560963	0.000571392	0.000480035	0.000327237	0.000614137	0.000304364	0.000684418	0.000571877	0.000575784	0.000587792	0.000120463
711	6.565	408.368	Unknown	[M+NH4]+	TRUE	null	null	null	null	null	null	1662.73	408.36838:66245 409.37173:39101 410.37509:6577	57.0675:94 69.81089:1 71.08467:426 71.20714:6 82.77098:9 83.09524:5 85.10198:225 85.68339:31 87.04233:90 88.03854:154 88.07422:41 89.06:988 89.51732:25 97.06192:39 101.05637:63 103.03993:789 103.07503:50 104.31063:11 109.09906:129 111.11594:175 115.07527:84 115.09752:5 117.09028:59 124.08213:53 131.06689:31 133.08115:215 148.38058:10 151.38547:2 161.11578:16 165.08475:15 165.1647:42 169.08405:41 169.20544:1 183.34848:31 187.03674:3 195.11214:11 195.1218:1492 195.46964:29 196.1275:24 197.50972:6 209.10197:367 222.07449:2 226.10577:22 234.21365:3 248.01875:50 257.24396:15 257.27722:2 271.26379:89 282.21292:10 285.27594:166 287.90948:10 310.19855:11 329.29767:25 334.19006:28 348.32187:43 357.2171:34 366.07895:22 373.30405:8 389.16541:27 390.23685:62 391.19351:48 391.33026:1720 391.46704:39 391.59702:56 391.7749:60 391.91861:30 392.24033:23 392.34305:117 392.43893:31 392.76086:30 408.27133:57 408.3342:196	9.61576e-05	0.000413739	0.000343036	0.000285232	0.000340043	0.00030674	0.000386955	0.000616416	0.000617869	0.000333083	0.000495281	0.000488949	0.00053626
19	3.631	107.086	Unknown	[M+H]+	TRUE	null	null	null	null	null	null	1713.37	107.08613:96172 108.08948:13118 109.09284:14030	61.05212:1 63.02342:240 65.03719:2175 65.43647:24 66.04471:52 67.05431:94 70.49142:5 79.04915:10 84.94268:6 91.05468:6476 91.33529:30 91.39807:16 91.6759:26 91.86798:24 92.06358:244 102.8576:3 103.05404:160 103.8205:12 105.07118:674 107.08641:253	0.00115493	0.000600655	0.00050731	0.000418318	0.000633894	0.000654032	0.000683167	0.000708601	0.000537879	0.000475357	0.000586155	0.00061432	0.000661452
1479	9.031	599.504	Unknown	[M+H]+	TRUE	null	null	null	null	null	null	2121.47	599.50415:95160 600.5075:66833 601.51086:14158	75.42743:1 82.56002:2 85.09842:4 116.96641:5 119.08081:27 131.08223:21 147.0775:6 187.1496:23 189.26956:4 222.19229:2 245.22211:9 312.38733:4 313.2739:317 367.28275:5 446.48114:41 487.46906:1 564.50543:18 579.43665:1 583.30426:29 596.28363:15 599.2757:65 599.50421:4020 599.69043:37 599.88519:43 600.00372:35	9.15889e-05	0.000151446	0.000406803	0.000361006	0.000289427	0.000273852	0.000270639	0.000362267	0.000889359	0.00102917	0.000893343	0.000555714	0.000850789
880	6.512	452.396	Unknown	[M+NH4]+	TRUE	null	null	null	null	null	null	2132.13	452.39612:87948 453.39947:59145 454.40283:11477	59.04784:17 71.08422:72 73.06522:91 85.1015:177 85.75972:8 87.53601:3 89.05951:424 91.0706:26 93.92319:10 97.1023:80 97.16362:2 101.05934:6 113.1287:14 123.07474:10 125.12737:43 126.13482:31 133.08459:650 135.10619:27 141.16794:4 151.14256:3 169.93414:2 177.11063:396 177.20264:15 191.18636:50 195.02948:36 195.12122:23 204.22124:8 235.11333:4 239.13779:59 252.55751:8 279.2294:18 285.2695:26 308.27087:19 329.29709:16 347.30264:27 351.74274:11 376.21463:42 391.32971:15 397.86719:1 435.36832:6884 435.67853:23 435.7579:40 435.85895:56 435.92392:62 436.03217:32 436.1116:33 436.16214:43 436.27765:37 436.37152:275 437.33975:20 448.45621:1 451.5289:17 452.39612:1610 452.48438:50 452.64615:25	0.000152567	0.000549291	0.0004738	0.00036328	0.00042459	0.000392039	0.000526312	0.000792644	0.000768586	0.000445541	0.000615089	0.000564724	0.00069246
2104	6.664	716.256	Unknown	[M+NH4]+	TRUE	null	null	null	null	null	null	2174.17	716.25604:84712 717.25939:60599 718.26275:496500	56.75429:6 57.06986:157 59.05863:73 64.82232:8 80.97522:2 109.11679:3 114.07583:1 133.08476:31 142.9729:22 147.09862:19 179.11311:2 184.07436:26 226.17813:9 237.04692:26 242.14104:76 295.10977:9 298.60608:1 314.24796:44 356.36118:2 375.04221:231 376.04709:22 397.99829:4 427.86316:2 431.10141:191 432.35843:19 440.36694:3 455.00281:78 504.84103:8 509.71515:1 587.11023:73 595.78656:7 605.42786:21 643.16138:888 643.31915:48 643.92432:19 660.16669:26 661.15295:73 681.52997:16 695.51746:26 698.21869:24 698.91309:28 699.23303:10048 699.36102:55 699.60785:31 699.70844:35 699.80902:19 699.94623:28 700.11084:38 700.2298:479 700.5683:78 700.69641:24 700.82452:40 701.16321:32 704.72858:26 714.09271:6 716.55212:60	6.26e-06	0.000529077	0.000565389	0.000381755	0.000470198	0.00029186	0.000639269	0.00054348	0.000778295	0.000505381	0.000617748	0.000531196	0.000730433
495	8.844	345.213	Unknown	[M+H-H2O]+	TRUE	null	null	null	null	null	null	2192.36	345.21237:68741 346.21572:30881 347.21908:11980	55.01735:967 55.05326:399 57.06171:5 57.06955:3937 57.32053:21 59.05832:248 61.00823:28 62.54611:5 67.89701:3 69.06707:164 71.00831:38 71.08407:1932 71.35831:29 73.02666:25 77.00254:58 78.45329:9 83.07886:34 83.28065:2 85.10135:1255 85.91331:12 89.00391:68 91.89709:1 97.09875:479 99.11553:68 101.04182:42 101.0592:51 104.99961:7262 105.2229:27 105.47127:43 105.54229:30 106.12554:30 107.01416:54 107.0857:32 107.91367:4 111.11164:118 113.13224:119 115.02269:160 116.99985:52 123.11679:39 125.12724:48 127.07211:29 129.32274:4 143.04701:9 143.08836:69 148.23676:4 157.06441:68 159.007:92 159.21632:23 161.05806:19 170.50684:1 196.13652:8 204.13718:4 220.27953:5 231.144:35 240.13312:59 254.18077:28 271.0867:7 301.13223:1 316.32877:1 345.29553:23	0.00101177	0.000429331	0.000850198	0.000845082	0.000740158	0.00049241	0.000929477	0.000434362	0.000984871	0.000813523	0.000857525	0.000901269	0.000170566
712	6.25	408.368	Unknown	[M+NH4]+	TRUE	null	null	null	null	null	null	2302.85	408.3688:98023 409.37215:50761 410.37551:11236	57.07016:725 57.73281:8 59.04831:517 59.64753:34 69.81961:6 71.08472:959 80.07593:2 83.08583:115 85.09883:620 87.07785:17 88.63969:6 97.09943:88 99.07493:12 99.11622:85 100.08224:52 101.09812:127 111.10869:3 117.08657:109 119.10395:34 135.09872:25 136.85226:2 139.14674:139 141.16441:1013 141.24246:46 143.06839:47 163.04349:2 169.07957:18 175.13387:386 175.30318:35 175.78868:18 181.19225:52 185.98393:5 193.11813:65 193.14696:75 199.20409:327 205.12691:39 209.092:25 229.38728:8 246.15486:1 251.18648:663 257.2384:101 266.25952:11 278.0643:17 297.91995:1 320.30133:17 331.13196:4 332.23376:2 350.71313:3 363.33249:9 391.22079:31 391.34387:7115 391.52853:36 391.56958:26 391.7543:39 392.08966:35 392.34296:40 408.20139:54 408.33411:107	4.41644e-05	0.000612218	0.000518484	0.000427245	0.000500251	0.000462776	0.000589367	0.000724848	0.000759764	0.000516859	0.000623231	0.00061845	0.000734812
1370	13.224	575.499	Unknown	[M+H]+	TRUE	null	null	null	null	null	null	2369.79	575.50159:35982 576.50494:22835 577.5083:38310	59.05859:371 59.21012:21 60.06174:27 70.34598:3 78.83684:3 83.09496:1 95.08283:138 100.0854:6 110.10495:19 111.04283:79 115.07132:46 116.75362:10 123.1134:32 125.05422:27 136.08475:4 148.76808:1 155.10844:161 159.11655:32 163.07423:26 175.14746:7 179.10416:39 181.11769:34 181.15025:3 190.33218:3 195.02998:3 214.52049:5 225.10884:54 237.14856:37 243.1162:43 246.75737:6 253.91702:2 265.23965:3 271.44617:8 295.11047:37 301.25305:35 314.12619:3 343.16702:27 369.18149:15 383.16064:6 403.25119:7 446.25665:23 459.28372:7 479.62613:2 489.74075:1 522.26514:18 540.28864:55 572.85907:48 575.29431:249 575.35236:622 575.50159:6460 575.70892:21 575.80847:25	0.000236924	0.000224729	0.000768249	0.00124575	0.000694719	0.00108692	0.000478824	0.00050143	0.000315259	0.000809229	0.00042055	0.000321355	2.84515e-05
931	6.45	466.407	Unknown	[M+NH4]+	TRUE	null	null	null	null	null	null	2558.97	466.40698:108018 467.41033:64925 468.41369:13600	57.06994:531 59.04543:244 59.3966:24 60.06186:65 69.06749:38 71.04952:35 71.08449:672 74.03497:54 83.08245:39 85.10179:787 97.0992:19 99.04029:47 99.116:251 101.09442:283 101.32744:25 103.0573:66 109.09888:20 111.11575:166 111.15584:2 116.07109:57 117.09009:1026 119.10373:66 122.06468:9 123.87025:8 127.90401:25 135.10254:60 139.14246:66 141.09029:78 141.1642:1047 142.16818:45 145.09315:12 155.10413:64 157.08224:55 159.13834:80 161.11562:28 170.46674:7 171.13539:20 177.12483:104 177.15703:9 181.14088:3 189.10361:23 193.14198:46 194.34013:3 199.20392:510 213.11508:85 213.21602:36 228.23672:18 232.21268:4 233.17772:287 233.22523:89 241.09351:128 241.16866:1 251.18639:57 255.12463:14 257.24939:882 258.24286:44 271.258:18 272.26099:151 273.2373:25 285.00732:3 291.22134:88 309.22507:339 310.24109:42 315.28491:253 328.78342:1 367.35663:49 372.08273:8 391.34396:34 406.35272:6 406.38058:67 431.21683:23 431.31735:106 447.32281:23 448.39093:89 449.35773:71 449.38705:7271 449.82687:67 450.06152:45 450.38428:259 451.0448:23 466.10934:59 466.27356:121 466.33328:152 466.40793:1887 466.77383:35	8.00178e-05	0.000674637	0.00056391	0.0004879	0.000546158	0.000502775	0.000609575	0.000810194	0.000854804	0.000587885	0.000722919	0.000709157	0.000864343
325	5.544	284.33	Unknown	[M+H]+	TRUE	null	null	null	null	null	null	2777.92	284.33072:8113 285.33407:5802 286.33743:452	59.07462:2 88.52879:1 97.0651:24 104.43402:1 109.06274:29 115.07134:10 117.18733:2 121.10025:72 124.08191:42 127.98218:9 150.73094:16 154.08537:28 163.47173:15 167.0715:33 169.11981:87 175.14279:134 182.97868:24 190.752:1 203.94016:1 217.01872:38 221.15314:34 233.16187:20 248.17108:2 249.14687:44 266.18607:118 267.19662:58 276.67093:1 284.185:46 284.27826:89 284.33072:4353 284.44147:18 284.6514:43	0.000993343	0.00097338	0.000580543	0.000725521	0.000739982	0.000648936	0.00101461	0.000763698	0.00127446	0.000400157	0.000660956	0.000784439	0.000647999
1763	6.593	653.283	Unknown	[M+H]+	TRUE	null	null	null	null	null	null	2845.45	653.28363:142111 654.28698:85127 655.29034:31731	59.06104:53 82.16137:2 115.07834:56 117.50148:6 140.1142:9 180.8427:1 241.79118:1 329.08994:8 329.11502:5 409.05328:6 431.1586:4 480.3895:7 485.12155:4 551.10803:11 597.2049:142 597.28937:43 598.21912:56 637.29193:3 637.3443:343 647.77228:7 648.86377:16 650.21173:27 650.56439:31 652.80597:37 652.90314:44 653.28302:13372 653.41559:100 653.60999:41 653.71606:68 653.77795:48	5.09678e-05	0.000887573	0.000639468	0.000519212	0.00101417	0.000325865	0.000768263	0.000271122	0.000871123	0.000547312	0.000866729	0.00097986	0.000949339
848	4.196	445.248	Unknown	[M+H]+	TRUE	null	null	null	null	null	null	2974.61	445.24811:209473 446.25146:112093 447.25482:18931	59.05389:93 59.05921:13451 59.1602:39 59.20009:19 59.2533:36 59.27726:43 59.29855:89 59.37311:33 59.43173:29 59.55972:34 59.71991:25 65.12945:17 97.06232:31 97.08957:1 154.76915:1 175.1115:32 179.10017:45 179.14642:64 332.27234:35	0.000304521	0.00130829	0.000468621	0.000646732	0.00134981	0.00113264	0.00106796	0.000845425	0.00129549	0.000208277	0.000280364	0.000781567	0.000465079
132	0.719	195.121	Unknown	[M+H]+	TRUE	null	null	null	null	null	null	3450.61	195.12373:226591 196.12708:32889 197.13044:9954	65.03902:20 83.08786:47 87.24128:42 89.06211:3749 89.30043:13 93.07009:14 107.0671:90 109.06518:36 116.96912:84 132.52969:4 133.08743:1050 133.43863:17 136.01468:15 151.09448:15 174.14488:12 177.08598:9 177.11359:284 192.71719:12 195.12421:557	0.00241778	0.0014152	0.000871206	0.000337734	0.000633653	0.00174311	0.000649778	0.00260616	0.000872241	0.000324517	0.000609157	0.000761755	0.00163163
623	3.982	387.196	Unknown	[M+H]+	TRUE	null	null	null	null	null	null	3638.16	387.19592:200355 388.19927:74009 389.20263:12655	57.06474:11 57.06996:502 59.05608:45 61.95465:14 71.04952:231 82.57275:2 83.04777:874 84.05262:91 85.0635:120 98.97832:24 101.05613:333 101.23692:4 111.08653:13 129.09126:1 161.93703:19 169.08366:20 175.00081:22 175.01453:1911 175.33939:28 175.49963:27 181.02435:62 200.71416:3 227.03152:3 227.04715:329 231.07584:941 232.1333:15 245.05455:41 254.13678:5 275.06848:957 275.72821:23 276.17041:35 331.13135:13021 331.40189:65 331.48373:33 331.55295:22 331.62222:37 331.76703:72 331.86777:20 331.94965:23 332.13232:279 332.4411:37 333.38724:30 387.16901:31 387.19623:471	0.000305363	0.00102199	0.000856508	0.000655128	0.000857983	0.00120885	0.0013319	0.00159145	0.00145432	0.000925899	0.000895156	0.00110141	0.001174
650	2.956	393.287	Unknown	[M+NH4]+	TRUE	null	null	null	null	null	null	4278.57	393.28769:207750 394.29104:141154 395.2944:17018	57.0698:300 59.06123:369 61.08411:5 81.50486:7 85.0506:2 97.06495:36 101.05599:33 109.06617:32 111.04267:39 113.05529:35 119.08087:10 121.0468:81 123.07869:7 125.05789:50 126.04953:44 129.09116:107 137.09052:13 139.06882:45 162.13936:11 165.11984:31 166.07184:114 168.38754:20 179.10381:46 181.08476:44 191.11476:63 191.43031:7 199.05724:2 201.00319:26 210.1125:61 210.80962:14 228.14758:9 243.13719:13 251.16408:44 274.19202:6 289.38318:11 293.18872:195 302.17703:21 319.15112:26 339.25803:34 349.17999:23 366.73355:9 374.84134:27 375.18277:32 376.18115:54 376.2616:23932 376.53659:88 376.73788:87 377.01303:71 377.13385:29 377.26141:380 377.42932:56 377.61737:29 377.86597:27 378.19534:24 378.67953:39 379.04291:26 393.07553:32 393.25375:29	0.000162125	0.00129753	0.00104712	0.000868937	0.00105697	0.00103886	0.0011707	0.00132872	0.00134071	0.000753557	0.000963346	0.00109946	0.00123989
1252	5.761	548.302	Unknown	[M+H]+	TRUE	null	null	null	null	null	null	4680.83	548.30389:207667 549.30724:101243 550.3106:25438	51.02599:5 55.05355:467 57.03068:57 57.06723:88 59.05862:19 61.02743:56 65.03401:6 65.03959:167 67.05109:83 69.0329:1489 71.04649:174 73.02697:126 75.06462:5 77.03623:80 79.05183:130 81.03121:66 83.03822:9 83.04767:2217 83.17373:66 85.02833:1339 85.0634:94 85.09847:35 87.04201:59 91.04768:16 91.05428:1063 93.07097:50 95.08615:151 99.04015:247 101.02129:237 103.03609:51 103.05364:285 104.05977:247 105.06724:124 105.67405:1 107.08602:564 109.06262:58 111.04273:1151 111.28693:23 115.04896:43 115.07121:36 118.79439:36 119.0847:36748 119.23564:39 119.38291:60 119.45091:46 119.52271:70 119.57941:40 119.75715:61 120.0865:327 120.2722:30 120.56431:26 121.10012:171 123.07875:81 127.03736:69 129.05586:586 131.09029:26 133.06483:3552 133.72763:32 135.07825:1664 135.53667:25 136.08456:173 137.09464:52 141.09009:36 143.08038:184 144.20737:4 145.10129:316 147.08185:46 151.07051:78 153.09126:42 157.09937:150 159.10323:51 159.10759:109 161.08907:23 161.13295:66 167.10262:44 169.09715:123 171.11256:169 175.11058:66 177.08778:229 181.09879:84 184.07436:135 185.09355:80 187.11673:3 197.116:51 199.11098:192 205.11659:21 217.11525:3 220.12076:59 223.08496:1 227.10452:50 235.14532:53 243.09416:10 261.10031:49 263.12637:946 281.12177:18 286.91275:1 310.32599:2 371.78897:5 444.46808:1	0.000440037	0.00129701	0.00142166	0.000991016	0.0013811	0.00134433	0.0016784	0.00161197	0.00161186	0.00147016	0.00160687	0.00140871	0.0017739
127	0.688	192.158	Unknown	[M+H]+	TRUE	null	null	null	null	null	null	5628.43	192.1609:256342 193.16425:41914 194.16761:6232	56.0483:76 59.04288:10 59.04819:186 80.30489:3 86.05812:23 86.06453:6 98.09656:343 112.10926:95 114.09455:59 115.09744:91 116.10845:275 116.47006:3 131.94691:47 156.13924:504 174.10593:57 174.14697:2944 174.28386:19 174.69028:34 176.18758:17 191.89973:37 192.14885:31 192.15843:9783 192.28305:19 192.46045:28 192.57077:40	0.000121435	0.00160101	0.00152534	0.000913572	0.00150521	0.0022819	0.00201674	0.00226082	0.00200687	0.0014126	0.00147006	0.00158296	0.00174068
1429	5.766	589.332	Unknown	[M+2H]2+	TRUE	null	null	null	null	null	null	6087.53	589.32385:235568 590.3272:154057 591.33056:25598	59.05862:19149 59.12505:43 59.17557:43 59.24473:37 59.31393:27 59.33524:37 59.41249:48 59.48712:28 59.70863:37 59.81553:26 60.06444:165 60.30581:30 64.38329:14 65.42769:18 97.06159:3 97.07522:79 99.04359:54 115.78432:2 117.10489:2 123.07875:10 133.08078:29 134.51231:3 141.10242:2 149.13072:57 171.11708:26 180.10458:7 181.1174:69 182.1517:2 187.12619:10 194.64845:1 205.16115:92 231.13371:64 249.14113:36 274.22073:111 295.15735:1 309.21863:7 322.24661:22 345.32132:77 355.36349:6 357.22321:59 365.95947:1 398.21909:5 416.19519:11 434.22229:6 438.32364:27 496.25613:23 524.43854:6 531.51611:11 554.3349:31 570.42749:24 572.2619:63 572.41901:94 589.32385:126 589.50012:33	0.00044544	0.00147127	0.00175136	0.001136	0.00156606	0.00153153	0.00193638	0.00190985	0.00177399	0.00143917	0.00183074	0.00163836	0.00210071
314	3.631	281.139	Unknown	[M+H]+	TRUE	null	null	null	null	null	null	6129.8	281.13928:257530 282.14263:66779 283.14599:12269	57.03105:135 58.14599:2 61.02781:240 67.05148:34 69.03042:242 69.26039:26 73.02736:158 81.03161:42 81.42418:48 85.02554:80 87.04241:210 91.03159:41 91.03818:602 99.04399:95 99.58832:29 103.02947:25 103.04:122 107.08641:400 108.08683:31 111.04312:442 112.04718:52 117.09781:2 119.08509:509 123.07914:27 129.05624:680 135.04247:43 135.07863:4195 135.33992:48 135.77864:32 144.8436:1 147.06546:382 154.92351:7 157.09541:15 165.12027:37 171.12196:4 183.46547:2 187.14545:10 261.49731:1 281.12775:15 281.18573:46	0.000397939	0.00160844	0.0013618	0.00114245	0.00171277	0.00175215	0.00183217	0.00193319	0.00142956	0.00124995	0.00162219	0.00166776	0.00183266
73	7.256	149.026	Unknown	[M+H-H2O]+	TRUE	null	null	null	null	null	null	6988.53	149.03687:167486 150.04022:42645 151.04358:4174	65.02999:565 66.32435:10 67.30774:1 93.89589:8 121.01642:1948 121.60662:41 148.35567:21 149.00906:11845 149.08926:81 149.14413:30 149.20747:48 149.34264:25 149.44405:39	0.000518363	0.00104606	0.00185011	0.0013361	0.00121874	0.00113386	0.00164541	0.00176756	0.00218091	0.00160903	0.0020866	0.00263143	0.00266502
1166	5.774	531.277	Unknown	[M+H]+	TRUE	null	null	null	null	null	null	7206.75	531.27698:305842 532.28033:153501 533.28369:32247	53.03575:97 55.05355:295 57.03068:125 57.06984:258 59.05862:453 60.52077:15 61.02743:89 65.03401:17 67.05392:43 68.05693:92 69.0329:547 69.07025:113 71.04649:18 71.09312:1 77.03623:225 78.04383:38 79.39029:40 79.39953:2 81.03121:141 81.24296:33 83.37879:19 85.02833:384 87.04201:95 91.05428:993 91.606:23 95.0457:66 99.04015:33 103.0396:96 103.05013:142 104.06329:118 105.07078:304 107.08602:401 110.87886:3 111.04273:418 111.35624:6 115.04896:28 117.06375:87 118.07582:84 118.88861:24 119.0847:32829 119.32626:36 119.41691:59 119.48114:23 119.71932:27 119.89338:30 119.99939:44 120.0865:243 121.10012:114 124.12029:96 125.09661:44 127.03736:44 127.94684:24 129.05194:139 132.05386:96 133.06483:3079 133.10072:149 134.06766:162 135.07825:658 135.3315:23 147.07767:10 148.08559:72 151.147:46 156.09142:33 156.47173:49 159.1163:90 160.12086:60 163.10489:4 163.13579:2 167.07133:127 171.11256:22 173.09444:3 177.08778:92 177.16141:71 184.08842:176 195.11658:26 199.11586:28 211.10594:22 217.12544:46 235.15062:189 258.23141:2 273.15698:19 293.17105:6 384.60919:4 519.03748:2 531.37268:40	0.000209243	0.00191017	0.00218372	0.00146258	0.0020765	0.00207502	0.00263185	0.00251354	0.00244949	0.00219284	0.00252299	0.00212943	0.00274193
2007	5.814	697.415	Unknown	[M+H]+	TRUE	null	null	null	null	null	null	10287.7	697.40674:468467 698.41009:302449 699.41345:69698	59.05603:124 59.45786:30 59.58322:22 211.09613:54 399.36551:3 527.21362:4 583.28925:90 639.3454:24 641.55005:45 693.42303:36 693.70526:28 696.00165:12 696.01074:12 697.40686:15707 697.76294:26 697.85431:34	0.000141057	0.00292587	0.0019758	0.00224764	0.00256844	0.00267687	0.00286796	0.00309246	0.0033953	0.00168135	0.00256605	0.00313372	0.00265503
1989	6.032	695.362	Unknown	[M+H]+	TRUE	null	null	null	null	null	null	10766.9	695.36255:9522 696.3659:12932 697.36926:4937	55.71477:1 59.05865:1510 59.19688:30 77.13642:1 84.43013:1 99.08147:33 107.08247:49 107.08963:1 111.18852:2 123.84702:1 130.84502:1 141.57919:8 157.12106:40 170.66969:5 172.10435:33 177.94913:2 184.10721:55 192.27794:1 196.06905:31 201.16016:43 201.19447:6 215.07237:1 223.17276:60 229.25601:35 239.08987:48 250.31569:2 277.97745:1 331.16302:31 348.2182:34 353.19019:3 368.25122:62 375.31677:9 419.31116:2 451.30862:8 459.77155:1 491.36258:9 499.38763:2 502.01773:1 525.90411:1 545.22406:20 639.2572:14 677.51086:54 691.23907:11 695.24402:13 695.39899:113 695.5813:34	0.00116588	0.0039831	0.00288843	0.0023431	0.00373262	0.00366873	0.00338188	0.00389525	0.00306936	0.00223577	0.00294523	0.00293128	0.00425043
58	0.784	135.094	Unknown	[M+H]+	TRUE	null	null	null	null	null	null	11463.8	135.09457:889466 136.09792:128019 137.10128:23384	55.29418:3 57.96045:1 61.02121:170 62.99749:105 64.0085:349 75.03069:3 77.01397:6 78.02447:290 79.03234:27 91.06628:72 92.03875:392 102.13489:3 106.05326:74 107.06316:260 116.96874:31 120.05464:69 134.8235:30 135.04839:115 135.09659:36822 135.24931:30 135.26942:48 135.31364:52 135.39008:36 135.42627:40 135.4826:32 135.51479:37 135.57516:87	0.000721898	0.00555527	0.00230811	0.00340262	0.00525972	0.000217722	0.00455131	0.000132828	0.00310224	0.00236003	0.00223757	0.00218594	0.00318771
1695	5.818	639.354	Unknown	[M+H]+	TRUE	null	null	null	null	null	null	14215.9	639.354:604128 640.35735:391735 641.36071:84477	57.08317:2 97.06191:17 257.24945:11 387.07449:51 415.08197:21 415.10309:158 416.1109:31 471.15314:14 471.16815:199 471.52841:19 524.63678:9 527.22925:993 528.27759:40 529.24738:34 547.28473:2 583.12189:8 583.28888:2282 583.3974:32 584.29956:133 584.97662:29 585.35291:29 594.76642:5 635.89685:46 639.27502:35 639.3537:10876 639.70337:42	0.0001327	0.00377315	0.00302604	0.00311425	0.00355336	0.00362286	0.00371587	0.00474908	0.00462126	0.00242311	0.00364865	0.00374168	0.00384158
1900	7.288	679.365	Unknown	[M+H]+	TRUE	null	null	null	null	null	null	24521.2	679.36597:1535416 680.36932:936101 681.37268:256452	59.06773:19811 59.25917:50 59.363:23 59.41895:17 59.52292:35 59.55759:28 60.07092:89 131.77541:4 233.86583:6 273.17484:7 307.23386:3 607.32574:29 619.39728:8 621.32593:85 646.41669:19 679.33636:5 679.37244:347	0.000197603	0.00958963	0.00529076	0.00594472	0.0069732	0.00593167	0.00888495	0.00860075	0.00714291	0.0057703	0.00548172	0.00716338	0.00689595
949	3.633	473.263	Unknown	[M+H]+	TRUE	null	null	null	null	null	null	27974.5	473.26389:1325689 474.26724:566755 475.2706:97355	59.06145:17572 59.14649:34 59.28482:34 59.33541:30 59.41532:86 59.45797:17 59.62068:25 60.08069:136 63.29794:7 66.52578:14 80.50011:1 117.02645:26 119.08103:21 121.10402:7 127.11149:42 133.06491:11 133.44003:17 167.06688:27 173.12627:4 248.20877:1 281.15051:3 326.25516:5 437.2814:7	0.00165863	0.00827975	0.00620939	0.00551148	0.00768206	0.00799685	0.00790655	0.00923268	0.00654409	0.00534748	0.00699147	0.00756537	0.0084731
1589	7.286	621.309	Unknown	[M+2H]2+	TRUE	null	null	null	null	null	null	40619.7	621.30975:2731190 622.3131:1486570 623.31646:347290	57.05804:462 59.03603:10 59.04932:355 67.52063:1 71.0745:73 83.03731:50 85.09124:39 86.09232:62 117.07485:48 121.0925:94 143.48238:24 145.08112:18 147.0071:71 147.10771:92 155.06178:112 159.06503:61 159.39658:32 171.10039:76 175.12125:45 175.15327:3 181.18423:23 185.1189:61 187.0997:64 187.38353:3 193.01892:17 199.13275:28 205.02496:61 210.14526:61 213.14275:17 215.12076:26 215.13091:303 223.03119:63 225.54224:9 231.16328:62 241.16663:84 241.17737:429 241.82207:16 243.16254:344 243.7289:18 257.23663:50 258.09122:2 269.17102:33 271.194:1173 271.42746:21 272.19693:31 278.02844:1 279.10165:1349 279.59277:18 280.10172:34 281.12094:84 283.64804:4 287.12292:43 297.10223:73 301.21008:3 301.25809:57 312.73615:12 315.26004:29 334.53787:11 335.16415:2295 335.60101:36 337.02115:19 341.18457:48 345.02673:8 351.2254:29 359.56085:5 384.92307:3 413.25522:8 433.14578:123 445.19363:27 451.43744:5 453.11371:559 486.34592:12 492.38754:29 499.81808:11 506.88391:32 508.8082:34 509.1748:4435 509.33081:36 509.60394:26 509.79126:17 510.08011:54 510.1738:140 510.48618:31 539.0249:1 543.39203:53 544.89197:1 557.52106:48 563.06915:9 565.09723:26 565.23694:11009 565.5329:35 565.64801:24 565.81244:41 565.91937:31 566.11676:18 566.24011:329 566.49518:25 566.64331:28 566.92316:37 567.27716:39 585.18518:1 591.44897:39 596.32697:5 612.47491:24 612.95416:78 613.52771:30 617.2583:21 617.59332:39 618.19489:32 618.52155:22 618.57312:37 620.36285:38 620.97437:330 621.13806:111 621.30176:107614 621.62927:179 621.67236:250 621.74133:219	0.000121649	0.017058	0.00874985	0.00997392	0.0113458	0.007898	0.0154891	0.0131946	0.0121033	0.0108808	0.00948915	0.0119302	0.0113183
471	7.979	338.342	w/o MS2:13-Docosenamide	[M+NH4]+	TRUE	7.98	338.342	C22H43NO	Others	UAUDZVJPLUQNMU-KTKRTIGZSA-N	CCCCCCCC\C=C/CCCCCCCCCCCC(N)=O	3803.04	338.34167:331290 339.34502:206997 340.34838:25374	57.03097:18 57.07014:89 69.0332:69 71.04679:13 72.04389:22 81.06263:165 83.08262:29 85.09877:40 86.05817:191 89.81191:7 95.08306:149 97.06528:84 97.09934:233 97.96652:14 100.07523:117 104.10942:4 109.08455:76 109.10261:221 111.07943:149 111.11587:417 114.08717:18 115.11228:43 121.09657:32 123.11736:124 125.13167:221 127.10775:39 127.14283:227 128.10747:225 135.11063:24 139.14659:36 142.11876:56 149.13094:58 151.14722:62 151.18547:2 155.14287:22 156.13913:68 163.14482:93 167.53656:12 177.16158:28 184.16833:111 185.19249:12 198.19022:79 205.19098:29 209.19168:58 212.20244:82 214.3076:6 221.22496:82 223.20383:10 226.21463:218 232.29149:6 238.25142:74 240.23518:118 247.23502:36 251.22993:27 254.24162:125 254.28021:74 257.0329:18 267.13416:19 279.26996:12 302.17102:76 302.85046:52 303.30182:531 303.84995:26 320.09668:8 321.31628:1331 338.16364:53 338.34167:12850	0.000290562	0.00153697	0.000806568	0.000875701	0.00115614	0.000583405	0.000922605	0.000727984	0.00158037	0.000776259	0.00111142	0.00103125	0.00150663
3537	11.415	1030.78	w/o MS2:AHexCer (O-15:1)17:3;2O/26:6;O	[M+2H]2+	TRUE	12.7	1030.77	C64H105NO10	AHexCer	QZOPQPWHDQKCGZ-UHFFFAOYSA-N	O=C(OC1C(OCC(NC(=O)C(O)CCCCCC=CCC=CCC=CCC=CCC=CCC=CCC)C(O)C=CCCC=CCCC=CCCCC)OC(CO)C(O)C1O)CCCCCCCC=CCCCCC	303.63	1030.77808:53380 1031.78143:99803 1032.78479:41265	57.06979:34 59.06122:110 65.03673:8 67.05103:40 69.91455:4 71.0843:169 71.89688:3 79.06404:3 81.07158:195 83.08223:73 85.09519:11 91.05087:42 95.08603:148 95.63292:16 97.09894:63 98.0688:62 112.11983:57 112.17475:5 117.06733:113 121.09996:182 123.11694:45 137.13087:21 143.47745:9 151.14255:101 159.08121:45 165.08858:6 165.17297:5 169.08342:55 169.11488:8 173.13055:4 178.35028:5 197.1254:33 199.14484:91 201.41487:8 214.86421:4 221.15256:65 227.17712:70 232.16463:40 239.22849:10 240.23477:26 265.15421:5 273.19083:32 281.15607:29 282.23529:39 282.28174:4366 282.51993:30 282.80472:37 283.28165:217 291.20871:32 301.2699:2 306.27682:589 306.91846:28 309.40659:33 310.23413:121 310.30722:11548 310.63614:33 310.75803:38 311.11768:34 311.31284:591 311.46533:56 311.66669:57 311.77045:32 313.27386:213 314.12494:59 325.30652:1 339.00293:2 341.29822:90 357.00049:2 367.26285:58 379.5271:2 385.27322:76 415.39087:2 423.21292:19 620.91223:24 623.49915:4920 623.67181:19 623.86176:42 624.01721:60 624.31085:21 624.50092:539 624.68231:38 624.86377:17 625.02795:18 625.52069:25 625.79742:31 627.41565:22 627.53687:149 628.5332:73 651.53375:1527 651.72791:32 652.53125:329 653.53839:101 654.44897:15 673.68195:8 725.75098:1 813.76288:3 919.93268:2 968.96906:1 1030.76709:86	1.02242e-05	7.75512e-06	0.000124491	5.9454e-05	3.69651e-05	2.19069e-05	9.48417e-06	2.46039e-05	6.71089e-05	0.000193334	0.000113041	0.000138204	3.61748e-05
3438	11.926	982.782	w/o MS2:AHexCer (O-18:2)20:1;2O/16:3;O	[M+H]+	TRUE	12.8	982.771	C60H105NO10	AHexCer	UWVNMWUJWIYBOH-UHFFFAOYSA-N	O=C(OC1C(OCC(NC(=O)C(O)CCCCC=CCC=CCC=CCC)C(O)C=CCCCCCCCCCCCCCCC)OC(CO)C(O)C1O)CCCCCCCC=CCC=CCCCCC	109.32	982.78241:24955 983.78576:40650 984.78912:13968	55.0508:47 55.31016:1 85.64444:2 97.06135:2 123.07464:10 160.16429:3 179.91409:1 207.17111:3 280.25836:12 282.276:4002 282.44446:28 282.68851:30 283.28168:119 283.48538:32 296.55429:1 308.29489:308 310.30121:888 310.64233:70 311.15436:20 311.31293:152 311.87433:33 325.31912:1 337.27396:93 465.28772:8 469.42804:10 575.49939:2547 575.83948:36 576.00543:43 576.51166:173 576.75238:24 576.81879:27 577.51642:469 579.31232:17 581.30261:17 600.57172:12 601.49548:24 603.53204:3533 603.617:77 604.17767:36 604.53461:400 604.66211:21 605.54651:117 605.78473:13 606.26129:8 608.13538:18 611.84949:28 631.55347:9 761.55377:3 792.60199:50 843.63763:2 982.77161:90	6.5355e-06	3.45813e-06	4.33803e-05	1.50188e-05	1.05679e-05	9.18848e-06	4.76287e-06	6.81896e-06	2.00931e-05	9.03826e-05	2.53621e-05	2.91634e-05	6.71394e-06
2632	7.037	800.642	w/o MS2:ASG 27:1;O;Hex;FA 16:2	[M+H]+	TRUE	10.92	800.64	C49H82O7	AHexCS	NFCCJYQHSNCIKS-UHFFFAOYSA-N	O=C(OCC1OC(OC2CC3=CCC4C(CCC5(C)C(CCC45)C(C)CCCC(C)C)C3(C)CC2)C(O)C(O)C1O)CCCCCCCC=CCC=CCCC	562.78	800.64185:43875 801.6452:27126 802.64856:9262	59.04529:16 71.08141:6 71.4725:40 72.5079:2 85.09842:131 88.08034:45 99.11235:20 103.07113:34 107.04661:53 117.08613:15 127.07237:4 137.46317:1 141.15575:8 145.11789:17 159.4129:1 178.1151:36 199.19385:4 199.20361:85 212.94824:4 243.22346:62 255.1353:10 257.24347:89 277.1998:1 291.21503:47 301.26431:37 302.26721:24 315.29062:110 318.2316:13 349.25754:4 369.16724:9 371.22253:27 446.78867:1 478.98145:8 481.37527:28 609.50067:31 736.71759:31 739.59167:12 740.58856:71 747.60449:52 763.43494:1 783.29651:69 783.51904:59 783.5965:835 784.30304:81 784.61292:55 795.75909:36 796.198:16 799.61572:27 800.08502:63 800.24152:32 800.39801:47 800.64252:9934 800.89685:103 801.04364:61	4.90239e-05	0.000152984	0.000132297	8.84426e-05	0.000121113	0.000121528	0.000144259	0.000158645	0.000209301	0.000129858	0.000145929	0.000154258	0.000193155
2756	9.009	822.525	w/o MS2:BMP 15:3_24:5	[M+2H]2+	TRUE	7.93	822.528	C45H73O10P	BMP	ACEBCFKANXPWCZ-UHFFFAOYSA-N	O=C(OC(CO)COP(=O)(O)OCC(OC(=O)CCCCCCCC=CCC=CCC=CCC=CCC=CCC)CO)CCCCC=CCC=CCC=CCC	2316.23	822.52515:299253 823.5285:271292 824.53186:68949	58.06438:49 59.06173:79 59.08564:2 71.09357:2 93.06806:106 93.08807:5 99.0853:1 102.0563:1565 103.04703:27 104.11661:3 107.08284:35 110.06535:32 133.10107:43 137.23668:6 144.09148:32 147.11153:14 157.10399:6 169.0974:21 185.12668:2 201.16028:51 211.15126:32 227.13585:20 257.15479:7 270.58612:19 293.23007:106 297.27527:4 313.26187:53 314.27838:25 367.25632:35 385.26651:3 571.4668:4 620.50677:32 620.99774:40 623.49854:9744 623.70569:25 623.81793:24 623.89569:95 624.06836:32 624.43115:47 624.50891:759 624.80267:46 625.13971:78 626.8869:22 631.10052:23 639.71002:9 644.85284:10 785.63708:6 822.5224:65	6.24393e-05	0.000362331	0.000785913	0.00032156	0.000349341	0.000296652	0.00037367	0.000316595	0.000679924	0.00108385	0.000604099	0.000567933	0.00104473
2462	9.355	774.526	w/o MS2:BMP 17:2_18:2	[M+H]+	TRUE	8.07	774.528	C41H73O10P	BMP	ZUFUWTQDVCVCRC-UHFFFAOYSA-N	O=C(OC(CO)COP(=O)(O)OCC(OC(=O)CCCCCCCC=CCC=CCCCCC)CO)CCCCCCCC=CCC=CCCCC	295.91	774.52612:48774 775.52947:47072 776.53283:16032	55.39008:12 102.04539:9 102.05238:387 115.0749:16 303.50055:1 333.82306:14 337.28064:1 376.18784:1 438.89542:1 572.58423:34 575.17639:14 575.49976:8248 575.61584:27 575.91449:27 575.98914:14 576.2298:28 576.42065:32 576.50366:310 576.70288:35 577.37555:26 578.55573:33 579.37921:14 589.7265:3 601.50433:48 602.51367:70 644.15234:3 762.25067:3 774.35297:29 774.41064:119 774.52612:515 774.72815:27	6.10312e-05	2.35702e-05	6.52995e-05	2.19494e-05	3.29852e-05	3.20076e-05	3.34493e-05	5.14927e-05	0.000105461	0.000176652	9.83582e-05	9.49463e-05	0.000186406
2620	9.202	798.533	w/o MS2:BMP 17:2_20:4	[M+H-H2O]+	TRUE	8.04	798.528	C43H73O10P	BMP	SWPAXJWWPNVZBD-UHFFFAOYSA-N	O=C(OC(CO)COP(=O)(O)OCC(OC(=O)CCCCCCCC=CCC=CCCCC)CO)CCCCCCC=CCC=CCC=CCC=CCC	526.1	798.53284:48203 799.53619:36856 800.53955:13741	102.02122:5 102.05614:912 103.06091:28 142.91951:5 147.11575:14 186.29526:1 245.21761:11 269.22379:29 282.32932:10 287.23557:61 313.27509:176 315.62296:5 361.27338:44 365.94708:5 459.34283:2 494.28003:4 494.28772:61 542.26691:10 542.29102:89 580.62958:4 597.17273:25 599.32886:50 599.50659:8516 599.59973:60 599.8537:31 600.18396:32 600.36182:19 600.50586:1209 600.80237:16 601.04816:33 601.23462:19 601.6076:17 602.09955:17 603.92468:22 610.91968:3 621.13007:7 699.95709:10 794.6203:5 798.53284:284	3.40627e-05	5.52687e-05	6.6804e-05	5.41564e-05	4.64674e-05	5.09907e-05	6.44913e-05	0.000141636	0.000162665	0.000174582	0.000202399	0.000155462	0.000235054
1860	8.302	670.466	w/o MS2:BMP 19:0_8:0	[M+NH4]+	TRUE	7.85	670.465	C33H65O10P	BMP	BPSKHZJLILLMCD-UHFFFAOYSA-N	O=C(OC(CO)COP(=O)(O)OCC(OC(=O)CCCCCCCCCCCCCCCCCC)CO)CCCCCCC	1619.38	670.46594:163035 671.46929:134018 672.47265:32539	55.0563:8 57.07003:144 59.04553:16 61.02762:34 65.037:68 66.54837:12 69.03024:189 71.0467:9 71.08458:175 77.03645:42 77.07286:2 81.02832:3 83.04474:36 85.02537:99 85.10508:17 91.04792:22 91.05451:291 92.74798:9 97.0993:67 99.11609:51 107.07911:54 109.09898:36 111.04298:317 111.16688:22 111.42946:5 119.06233:40 119.08496:14257 119.24723:36 119.28499:64 119.46251:37 119.59857:44 123.07902:21 128.47556:3 129.05614:182 133.06113:109 135.07451:90 137.1273:31 147.07796:8 151.1048:11 157.04335:7 163.14493:23 163.16258:3 171.11739:68 187.12178:2 207.10214:30 235.40021:3 275.12061:40 377.34253:3	8.0278e-05	0.000322392	0.000269465	0.000216432	0.000295687	0.000178556	0.000317919	0.000161005	0.000549889	0.000590487	0.000663075	0.000609435	0.000654394
1915	8.306	682.46	w/o MS2:BMP 8:0_20:1	[M+NH4]+	TRUE	7.86	682.465	C34H65O10P	BMP	TZBOPOFQCQUULH-UHFFFAOYSA-N	O=C(OC(CO)COP(=O)(O)OCC(OC(=O)CCCCCCCCCC=CCCCCCCCC)CO)CCCCCCC	141.17	682.45929:8833 683.46264:9496 684.466:2637	57.53061:1 59.05883:225 60.05125:27 66.78265:4 71.03796:22 72.04967:63 84.55105:23 95.08635:31 99.40881:1 108.57958:1 113.05922:56 120.29135:1 139.10983:49 156.65788:3 157.09087:47 163.77238:4 187.0601:35 202.89474:2 211.13113:52 235.46886:16 249.1248:7 260.33002:1 305.17114:1 311.14252:154 325.19476:17 327.21149:44 347.32199:4 375.47739:1 401.73801:1 409.2352:31 413.21707:87 437.2673:21 456.35306:10 487.91232:1 504.80969:3 547.50232:19 551.31073:40 559.53943:67 569.23859:10 583.55524:2 588.54309:15 592.36517:58 605.45288:5 606.95093:9 620.3443:1 623.37878:54 625.35693:13 626.36884:118 629.5481:42 647.41992:219 647.5871:49 648.41431:55 663.44775:27 664.56128:28 665.43494:3064 665.57764:46 666.06824:33 666.43408:302 666.74646:21 667.10358:21 679.11292:18 682.43219:1419 682.56769:81 682.66705:59	0.00108157	5.73184e-05	2.62933e-05	4.56835e-05	3.9793e-05	5.07282e-05	4.89479e-05	4.84313e-05	4.91905e-05	4.63355e-05	5.17251e-05	4.64907e-05	6.0731e-05
1043	2.408	500.377	w/o MS2:CAR 24:6	[M+H]+	TRUE	6.17	500.373	C31H49NO4	CAR	IFDZWUCFCCROPG-UHFFFAOYSA-N	O=C([O-])CC(OC(=O)CCCCC=CCC=CCC=CCC=CCC=CCC=CCC)C[N+](C)(C)C	148.5	500.37631:9765 501.37966:7143 502.38302:1697	55.05597:20 57.02791:107 57.74021:3 59.04783:1248 59.11692:15 59.35372:14 60.0616:21 60.08839:4 69.02986:38 72.16671:1 74.09715:49 80.02589:2 83.06007:75 87.03858:13 89.06599:2 93.07075:84 95.08592:28 99.04336:57 101.05928:46 105.067:44 105.07409:9 107.49757:2 110.05745:100 114.07187:11 117.05974:2 119.08443:111 119.55268:4 121.09985:122 123.04013:49 123.07848:95 124.21632:12 133.10043:17 135.08197:27 139.00745:1 151.07019:16 153.09949:26 159.11162:17 162.12589:52 163.97546:1 173.13046:19 177.08743:24 179.06187:3 188.06332:1 193.12215:14 195.11617:38 198.11183:49 199.11058:13 205.15579:29 206.10759:63 206.93726:1 209.12115:74 219.10085:25 224.12357:16 258.11429:7 260.17892:52 281.13861:124 308.41614:6 310.17319:34 329.15237:1 351.16544:43 364.11603:2 384.42545:2 404.85464:1 466.22:7	2.98383e-05	4.43927e-05	3.85833e-05	3.10871e-05	3.62697e-05	3.51971e-05	4.64584e-05	6.57918e-05	5.77158e-05	3.84996e-05	5.40796e-05	4.81965e-05	5.71657e-05
1298	5.516	556.445	w/o MS2:CAR 28:6	[M+H-H2O]+	TRUE	7.52	556.436	C35H57NO4	CAR	KJDAZRYTTRAXFR-UHFFFAOYSA-N	O=C([O-])CC(OC(=O)CCCCCCCCC=CCC=CCC=CCC=CCC=CCC=CCC)C[N+](C)(C)C	834.97	556.44464:73556 557.44799:46839 558.45135:10224	52.04344:2 59.05858:324 67.91437:1 71.08725:92 73.06534:94 85.10162:345 86.38205:13 89.05637:35 89.18039:32 99.11581:30 103.03604:65 111.11555:44 111.14106:5 120.73133:1 133.08072:148 139.08105:3 141.16396:275 152.13031:1 169.0791:2 175.08765:11 177.11073:351 179.1223:28 182.13763:7 191.13866:106 195.03925:41 212.63556:6 227.19823:36 235.15582:94 236.86061:9 243.31509:2 257.24344:135 265.16016:129 270.18253:12 281.13324:96 283.16565:45 284.47604:15 309.19421:54 312.70547:3 320.24515:5 322.19064:96 323.17181:77 325.46286:5 329.24695:60 341.17096:98 341.21564:78 353.21606:4 371.22913:1873 372.24225:53 378.30289:1 381.25369:146 391.28183:37 391.3092:6 400.26355:14 459.3194:7 463.3364:52 464.6619:1 475.41693:31 485.39587:6 496.39459:47 497.39639:9 505.31491:34 513.36652:49 519.01367:44 521.30017:3 522.38995:52 539.27496:42 539.41144:607 540.06195:41 541.67798:81 542.84528:4 549.14594:32 553.20398:78 555.56445:21 556.28174:80 556.44482:10871 556.62427:31 556.84448:34 556.92603:32	0.000247416	0.000270505	0.000214538	0.000167205	0.000234588	0.00026022	0.00028797	0.000359278	0.00035089	0.000254533	0.000283642	0.000280593	0.000304392
881	6.187	452.411	w/o MS2:Cer 12:2;2O/16:0	[M+NH4]+	TRUE	7.65	452.41	C28H53NO3	Cer_NS	UOWRMGRQMSOZGA-UHFFFAOYSA-N	O=C(NC(CO)C(O)C=CCCC=CCCC)CCCCCCCCCCCCCCC	235.34	452.41119:16888 453.41454:8968 454.4179:4527	57.06747:81 59.04823:631 63.03974:11 71.0817:46 72.92385:13 81.06881:92 83.04477:15 85.09553:53 86.10624:55 87.08097:94 92.27916:1 99.0404:30 99.08169:38 99.1161:355 101.05282:59 103.03634:221 103.07495:193 105.0923:50 107.07196:88 115.07517:75 116.08235:59 117.09018:612 120.84561:17 128.84413:3 133.08502:47 139.14661:64 140.79485:39 141.16426:675 157.11694:10 159.09911:5 165.06683:15 165.46237:29 171.0947:16 179.12723:75 183.20792:17 184.06989:99 184.10742:43 199.19901:18 208.45741:25 208.48238:2 219.15265:88 229.74847:1 238.1235:58 248.14919:17 253.12955:282 254.17564:41 256.74493:4 257.24924:866 258.2316:53 271.26923:32 275.25803:88 275.31537:2 281.13928:7 295.19904:15 296.20963:33 301.27051:73 311.28906:11 359.31061:32 373.32373:29 375.31686:9 377.34216:6 392.34949:287 399.23386:42 416.20929:14 417.18314:40 433.84775:37 434.33032:59 435.36841:5542 435.74359:24 436.28497:24 436.37161:143 436.71832:30 440.80963:20 449.98764:6 450.3544:26 452.24179:263 452.38885:754	5.53069e-05	0.000105479	2.84789e-05	3.71372e-05	4.80672e-05	8.24139e-05	5.86083e-05	7.08286e-05	7.9127e-05	5.38474e-05	6.80949e-05	6.37806e-05	7.84877e-05
1071	6.492	510.402	w/o MS2:Cer 12:2;2O/19:3	[M+NH4]+	TRUE	7.66	510.392	C31H53NO3	Cer_NS	KJXZEMNOFYEOFI-UHFFFAOYSA-N	O=C(NC(CO)C(O)C=CCCC=CCCC)CCCCCCCCC=CCC=CCC=CCC	646.69	510.4017:62006 511.40505:30626 512.40841:10490	57.03069:17 57.06986:249 59.048:458 69.06739:10 71.08148:6 73.06244:64 85.10169:484 97.09909:4 99.04017:5 99.11244:94 101.09082:3 101.13601:9 111.11563:116 117.08996:366 117.45684:3 141.15584:5 141.16405:330 141.88786:31 145.12215:90 161.08034:13 167.10266:47 169.19611:62 171.12617:119 175.12894:44 177.14764:87 181.19655:11 187.16881:2 199.20374:154 203.17548:12 216.73853:6 219.1218:193 219.1781:45 225.66899:1 233.16695:31 237.39844:32 257.23251:20 257.24915:509 268.22021:20 271.25775:59 277.16541:146 284.75616:1 297.14444:9 315.28464:33 335.19531:14 340.05463:2 355.59824:1 373.31042:13 450.38391:53 454.25858:24 474.39267:41 476.00534:33 492.40552:7 493.12686:42 493.37256:401 496.13306:12 510.23068:69 510.28534:110 510.4025:4965 510.64465:18 510.8165:41	9.98616e-05	0.000218591	0.000166165	0.000167097	0.000163533	0.000140838	0.000236522	0.000256771	0.000295793	0.00016522	0.000189804	0.000191228	0.000281537
1405	6.804	582.495	w/o MS2:Cer 12:2;2O/24:2	[M+H]+	TRUE	9.28	582.486	C36H65NO3	Cer_NS	KGHAVDITZVITMZ-UHFFFAOYSA-N	O=C(NC(CO)C(O)C=CCCC=CCCC)CCCCCCCCCCCC=CCC=CCCCCCCC	2208.58	582.49512:157186 583.49847:77610 584.50183:20834	57.06984:162 59.04533:40 60.73072:35 67.7009:1 71.08729:238 78.02856:1 85.09528:34 85.52314:16 89.05641:16 97.09565:2 99.1124:6 99.52238:11 101.09774:93 102.08732:63 103.0782:57 109.07706:46 111.08644:122 111.34529:26 115.07121:58 117.08992:444 118.09459:64 119.28849:2 125.13141:86 127.07242:3 131.97838:4 139.14635:77 141.1599:115 161.11539:27 171.5696:7 174.11928:72 175.13344:72 176.13219:96 181.12204:140 184.13531:99 199.19878:92 212.16203:24 233.17213:143 234.16032:51 251.56425:13 257.23242:18 257.24905:402 259.28241:15 266.23087:3 271.26334:16 281.80029:6 283.25299:45 309.50436:4 315.29065:413 327.14276:1 341.56705:57 351.31506:24 371.86227:12 373.33032:100 383.26117:12 387.33942:30 413.31564:1 425.30707:131 431.36707:65 446.37958:22 501.87057:10 507.42319:17 511.45718:5 522.42957:41 523.4494:79 524.35931:29 528.42023:51 529.51746:1 533.42261:49 537.43823:24 547.4704:67 550.15918:4 562.46301:26 564.3421:44 565.46777:2725 565.70618:23 566.21606:20 566.47113:79 566.56165:26 567.53302:31 580.13684:27 582.04517:23 582.3288:106 582.44556:200 582.49567:9715 582.96295:50	0.000176359	0.000601815	0.000500105	0.000417516	0.000426211	0.000432229	0.000561774	0.00070672	0.000749834	0.000528601	0.000610798	0.000594103	0.0007172
846	6.612	444.38	w/o MS2:Cer 13:0;2O/16:4	[M+H]+	TRUE	7.22	444.384	C29H51NO3	Cer_NDS	MZWWBYLIUZKQCM-UHFFFAOYSA-N	O=C(NC(CO)C(O)CCCCCCCCCC)CCC=CCC=CCC=CCC=CCC	897.85	444.38013:128027 445.38348:68416 446.38684:11327	59.04551:78 59.05879:14103 59.15447:31 59.19968:41 59.40733:24 60.05657:80 61.21409:27 77.61095:10 81.06874:45 81.09365:2 97.09925:49 105.6778:4 109.09892:73 111.4659:3 125.07361:45 129.09142:24 137.05031:62 188.562:5 201.15051:10 219.13728:8 239.19695:26 311.28299:14 332.10751:12 342.30234:62 342.34073:5 403.16:10 426.30588:9 444.40256:38	0.000148671	0.00069142	0.000169615	0.000515034	0.000316785	0.000146985	0.00023095	0.000244913	0.000272013	0.000168171	0.000211391	0.000364036	0.000361467
1290	6.653	554.424	w/o MS2:Cer 13:1;3O/22:6;(2OH)	[M+2H]2+	TRUE	7.04	554.42	C35H57NO5	Cer_AP	GJCNEFUOWZBSFV-UHFFFAOYSA-N	O=C(NC(CO)C(O)C(O)CCCC=CCCCC)C(O)CC=CCC=CCC=CCC=CCC=CCC=CCC	1055.04	554.42395:90835 555.4273:44700 556.43066:13303	57.06943:111 59.01039:46 59.06086:100 71.08102:3 76.54804:17 83.08501:120 85.09801:204 89.05594:21 97.07473:51 99.93617:6 103.0391:706 106.16098:1 117.08567:60 121.0996:54 127.14206:13 127.18494:1 133.08424:105 147.06035:5 168.3736:2 191.08559:13 197.22707:65 216.12759:2 216.13268:35 230.36119:4 240.41676:48 242.33417:3 275.27448:5 279.13657:21 279.16544:4 285.28076:260 297.14377:9 327.21097:2 329.30295:167 330.30743:17 341.17685:217 341.31735:1 376.27454:2 429.27255:3 458.71906:2 461.38843:22 468.32758:116 472.21841:1 485.61639:1 491.3851:22 502.32712:21 519.25751:31 524.90521:53 536.41241:3 537.39771:425 540.43127:28 546.3866:19 546.41895:89 550.91309:3 554.35071:116 554.42395:10373 554.77405:72	7.35589e-05	0.000328122	0.000234113	0.000243138	0.000224087	0.00018076	0.000360303	0.000405083	0.000433318	0.000256346	0.000287079	0.000264848	0.000436359
934	5.603	468.388	w/o MS2:Cer 13:2;2O/18:4	[M+H]+	TRUE	7.01	468.384	C31H51NO3	Cer_NS	GIFFBSHPCILKBC-UHFFFAOYSA-N	O=C(NC(CO)C(O)C=CCCC=CCCCC)CCCCC=CCC=CCC=CCC=CCC	1151.16	468.38788:79391 469.39123:40776 470.39459:13023	57.06998:156 59.05876:524 69.77897:7 71.08452:451 73.06257:27 80.89449:4 83.08562:75 85.10181:372 87.16153:2 89.05982:696 89.24914:33 99.11599:131 101.09441:40 103.03623:68 113.05916:51 115.13811:72 117.08258:2 117.09006:99 124.08191:72 133.07692:8 133.08488:423 139.07307:17 139.14647:113 141.15591:22 141.16412:660 141.69035:6 147.061:30 151.08762:48 177.10168:18 177.11089:752 177.59891:21 181.20123:53 184.07445:24 195.52248:3 199.20375:217 212.25276:1 235.11356:45 235.15596:77 253.11839:5 253.1624:173 254.16998:68 257.24911:167 263.14883:3 265.21094:59 280.11411:56 282.09637:14 283.17737:2511 283.27045:27 284.17883:53 288.64862:4 293.15921:52 311.16083:47 312.49774:4 331.22592:22 341.94406:3 375.28992:18 404.35455:2 410.36197:97 414.00458:2 421.21744:22 432.30084:39 432.35117:64 433.25735:36 433.32211:65 434.48148:19 450.3689:31 451.06613:28 451.35986:2644 451.74185:35 452.37396:46 452.71964:32 466.92999:17 468.28305:101 468.38031:1903 468.64218:33	0.000184004	0.000294361	0.000248978	0.000200511	0.000271391	0.000276957	0.000300862	0.000401474	0.000378722	0.0002678	0.000306942	0.000293413	0.00034015
1072	6.724	510.402	w/o MS2:Cer 13:2;2O/20:5;O	[M+H]+	TRUE	6.83	510.394	C33H53NO4	Cer_HS	LBVURNKGVPTKKD-UHFFFAOYSA-N	O=C(NC(CO)C(O)C=CCCC=CCCCC)C(O)CCC=CCC=CCC=CCC=CCC=CCC	1708.2	510.40228:135327 511.40563:77032 512.40899:15646	57.01996:4 57.06957:109 59.04771:93 69.06707:28 69.08143:1 71.08406:57 71.18028:23 86.82892:1 89.05932:531 99.07761:63 99.11547:53 103.03921:1406 113.12846:14 114.06433:34 117.77882:3 133.08032:94 137.00513:6 146.89276:9 191.09036:165 191.11903:1 195.55083:2 197.2222:43 209.74632:5 221.1317:9 224.69302:1 235.11816:418 241.24825:23 279.13644:2 284.1723:41 285.26892:36 285.97586:19 294.73505:7 297.14957:461 320.90057:11 325.16287:38 368.5755:1 417.35873:43 452.4173:13 457.32031:13 491.33093:16 492.5961:9 493.37134:883 494.38547:55 508.2012:36 510.20602:50 510.27631:49 510.40125:8684 510.5809:18 510.83871:31 510.8934:28	6.60668e-05	0.000440476	0.000387164	0.000326783	0.000276777	0.000293414	0.000523432	0.000553378	0.00064556	0.000385749	0.000429384	0.000398739	0.000600581
1720	5.451	644.495	w/o MS2:Cer 13:2;2O/28:6	[M+H]+	TRUE	9.74	644.501	C41H67NO3	Cer_NS	LVQPSLILUKNQMD-UHFFFAOYSA-N	O=C(NC(CO)C(O)C=CCCC=CCCCC)CCCCCCCCC=CCC=CCC=CCC=CCC=CCC=CCC	620.65	644.49475:44651 645.4981:31631 646.50146:9699	53.95356:20 59.06125:145 61.30048:1 71.08435:93 73.06536:35 85.09526:7 85.92642:22 89.05966:62 109.07343:2 111.11557:71 117.0525:81 131.56564:7 138.05965:4 141.16399:101 146.80106:1 166.09416:46 175.12427:9 192.56082:3 195.03928:55 213.14507:2 249.17383:2 251.9043:1 267.2641:36 288.81894:1 301.16235:39 342.91644:6 346.87122:1 366.58798:1 373.19003:40 381.40228:3 392.25357:61 397.23315:15 411.24493:5 441.27426:8 459.28247:430 459.69003:23 460.75055:3 512.99854:1 553.33417:13 569.32983:5 584.44128:28 609.45801:12 620.38794:2 627.46869:244 642.67059:39 643.90686:101 644.24902:27 644.39825:175 644.49475:8292 644.65277:39 644.85461:46	0.000151824	0.000146724	0.000116921	0.000100036	0.000140975	0.000157247	0.000178143	0.000208067	0.000213001	0.000157885	0.000174208	0.000152563	0.000191432
1871	6.271	672.525	w/o MS2:Cer 13:2;2O/30:6	[M+H]+	TRUE	10.32	672.533	C43H71NO3	Cer_NS	AXPAPQNRVNSKJX-UHFFFAOYSA-N	O=C(NC(CO)C(O)C=CCCC=CCCCC)CCCCCCCCCCC=CCC=CCC=CCC=CCC=CCC=CCC	506.82	672.52484:44524 673.52819:31316 674.53155:12106	59.06127:95 60.06176:28 71.08144:22 82.76748:3 89.05963:228 90.06401:25 102.05233:7 103.07111:88 106.47508:1 123.08248:2 125.1313:30 131.41096:4 133.08464:151 133.13649:1 137.13094:70 141.34875:9 147.09846:54 157.08186:15 163.1356:37 170.11444:45 175.13324:73 177.11058:153 178.11494:58 184.07413:68 188.92253:56 209.8468:1 218.06854:1 232.32271:6 255.69301:33 268.16876:27 285.25754:18 285.27505:44 298.73114:37 306.34341:1 311.67892:4 327.19229:47 327.27982:1 335.17569:89 337.15958:2 360.18201:5 383.34854:17 383.897:1 407.34869:14 459.27426:10 465.35449:25 469.27039:55 493.47134:2 575.31647:1 612.47321:53 637.43933:31 655.49286:453 656.4845:22 663.97266:14 664.48938:50 664.97961:48 671.30615:48 671.99597:59 672.32764:76 672.52484:8416 672.70416:64 672.81177:78 672.96417:92	0.000164298	0.00015183	0.000115366	0.00011695	0.000114715	0.000127153	0.000158475	0.000176328	0.000212397	0.000108665	0.000151083	0.000153661	0.000169231
2340	7.258	756.621	w/o MS2:Cer 13:2;2O/36:6	[M+NH4]+	TRUE	12.72	756.627	C49H83NO3	Cer_NS	XHVXKMYVAWILLE-UHFFFAOYSA-N	O=C(NC(CO)C(O)C=CCCC=CCCCC)CCCCCCCCCCCCCCCCC=CCC=CCC=CCC=CCC=CCC=CCC	2501.53	756.62109:177217 757.62444:119711 758.6278:32088	57.03082:27 57.06999:290 59.06142:64 60.08066:17 67.44245:4 71.08451:287 73.06256:20 83.0856:148 83.13603:4 85.10179:154 87.07761:45 97.09576:3 97.13665:6 99.11596:112 100.89635:4 103.07831:66 111.11569:76 113.0922:19 117.08627:81 117.99702:1 121.10019:89 123.07882:54 135.88306:2 141.15994:66 153.08701:28 159.13377:9 161.09348:40 161.11102:2 199.18898:43 228.93671:2 234.17609:50 248.85732:1 257.24338:58 257.39865:59 262.5321:4 271.26315:27 284.19611:34 309.2305:11 315.27811:52 320.22021:5 331.25079:56 336.29071:7 345.23102:11 355.48041:1 366.53464:14 373.32324:109 379.31183:51 388.02646:4 406.11484:3 481.30637:8 485.3877:15 495.28552:1 507.39133:71 637.33472:14 678.10382:10 685.49664:10 705.41595:13 738.59412:29 739.59033:120 752.30835:23 754.08252:37 756.02032:26 756.22943:126 756.58124:13040 756.97113:38 757.09479:88	6.73142e-05	0.00066307	0.000527632	0.000408763	0.000470567	0.000523042	0.00065641	0.000770594	0.000845389	0.000517558	0.000680154	0.000788999	0.000898759
981	7.201	482.46	w/o MS2:Cer 14:0;2O/16:0;O	[M+H]+	TRUE	8.5	482.457	C30H61NO4	Cer_HDS	MBCPVYGRWDGJNP-UHFFFAOYSA-N	O=C(NC(CO)C(O)CCCCCCCCCCC)C(O)CCCCCCCCCCCCCC	269.53	482.45923:15828 483.46258:9733 484.46594:2570	51.86645:1 57.03317:121 59.05584:30 69.06435:4 71.08422:82 81.01236:6 83.05693:32 83.08214:61 86.3594:2 86.43331:18 95.08593:86 97.10224:66 109.09125:18 109.10208:348 111.08983:33 111.11898:72 113.06243:77 119.08441:11 123.11681:53 125.12725:9 136.86368:2 138.09184:73 139.15009:45 140.23283:1 153.12511:62 163.14423:10 169.08772:30 177.11955:63 179.10342:26 181.15416:21 190.91846:34 191.17171:33 193.19411:78 198.17497:31 207.20576:17 214.15514:29 216.06155:9 223.21349:4 227.80258:1 238.11203:20 243.23367:81 252.16711:64 277.28549:24 278.96893:8 278.97473:79 286.20975:39 294.99026:71 296.18491:67 296.98865:381 304.18076:9 305.27908:10 314.92776:1 323.13998:15 375.12827:11 401.30762:49 422.25293:17 424.23721:51 426.16904:3 429.40802:148 446.40762:65 447.41614:798 448.66742:21 464.22864:27 465.17508:519 465.42862:4459 465.81653:36 465.89859:24 466.17474:102 466.436:201 466.62268:39 468.14731:45 482.16312:85 482.31497:240 482.39847:57 482.45923:40	0.000532154	8.87109e-05	6.76638e-05	5.55817e-05	7.07841e-05	6.53774e-05	7.8191e-05	0.000102933	8.37712e-05	6.06467e-05	8.8412e-05	9.26732e-05	0.000102454
979	5.927	482.407	w/o MS2:Cer 14:2;2O/18:4	[M+H]+	TRUE	7.48	482.399	C32H53NO3	Cer_NS	ABKWZIWTCJZXQE-UHFFFAOYSA-N	O=C(NC(CO)C(O)C=CCCC=CCCCCC)CCCCC=CCC=CCC=CCC=CCC	1456.06	482.40683:102949 483.41018:35837 484.41354:8348	57.06721:121 57.37317:1 59.04797:236 68.61989:7 71.08435:505 85.09526:18 89.05313:15 91.55636:1 97.82598:4 99.11927:229 101.09773:91 103.03958:212 109.0987:20 111.11557:81 113.28702:2 117.08991:291 119.10731:46 121.05064:73 122.20967:3 131.52602:15 133.07677:12 133.08475:346 139.14633:160 141.16399:331 142.13911:15 148.42651:4 161.11099:46 177.10617:35 181.87186:2 183.21234:74 184.11655:2 191.12437:54 195.11655:19 199.19389:6 199.20364:147 200.21004:47 209.10155:77 209.14156:93 210.10254:67 223.11075:3 249.13019:39 249.1684:67 253.42644:1 257.24905:582 257.70392:17 267.13416:18 275.39551:3 283.17734:2993 283.77103:44 304.91153:1 307.20972:61 313.26825:6 315.28452:47 318.24399:1 325.17612:9 325.22601:62 326.22427:30 342.11673:50 382.87552:2 401.38489:14 416.88663:11 424.39502:16 429.26593:85 436.38608:3 463.83524:22 465.25092:26 465.34042:268 465.37769:1024 465.76556:33 466.05658:23 466.38501:50 481.67117:33 482.25555:25 482.32388:174 482.36942:4452 482.74155:14	0.000225421	0.000362633	0.000306447	0.000237236	0.000334372	0.000369147	0.000391614	0.000514337	0.000491103	0.000323134	0.000382615	0.000403381	0.000434781
1121	6.56	522.436	w/o MS2:Cer 14:2;2O/21:5	[M+H]+	TRUE	7.97	522.431	C35H57NO3	Cer_NS	AVWCUXDZANTOBG-UHFFFAOYSA-N	O=C(NC(CO)C(O)C=CCCC=CCCCCC)CCCCC=CCC=CCC=CCC=CCC=CCC	549.98	522.43634:41517 523.43969:36185 524.44305:260791	55.0511:8 57.03079:8 57.06995:255 57.56986:6 59.06138:297 71.08157:70 81.34281:3 85.09858:131 86.09648:31 87.0776:40 88.07402:54 90.27098:1 96.05958:6 98.05875:83 99.08154:70 99.11596:89 101.09438:131 102.05599:51 111.07926:42 111.1157:38 115.07131:11 117.08629:57 121.04696:14 131.10225:19 131.11412:1 139.14236:5 141.16:205 142.13098:10 144.10783:42 149.0928:50 151.10033:26 151.14708:24 155.10399:7 162.09988:1 171.49722:1 173.11723:59 177.14307:24 188.49542:8 194.12794:61 199.19884:23 199.2086:245 231.15477:105 237.12149:47 249.0593:5 257.23801:41 271.18365:7 277.96591:8 287.78589:1 297.2218:30 315.29678:77 316.33502:46 373.32358:14 375.27652:6 400.32581:26 413.4491:2 431.37415:63 459.4231:4 463.40332:64 480.63968:2 501.63034:6 504.4371:43 505.41589:126 506.40338:69 516.17438:1 522.28717:175 522.43726:8131 522.82452:96	5.3034e-05	0.000155842	0.000113671	0.000113261	0.000136387	0.000125163	0.000148047	0.000194202	0.000198051	0.000116585	0.000141454	0.000154847	0.000170084
684	4.99	400.305	w/o MS2:Cer 14:2;3O/8:0;(2OH)	[M+H]+	TRUE	5.51	400.306	C22H41NO5	Cer_AP	BXISGWJFSJKQDI-UHFFFAOYSA-N	O=C(NC(CO)C(O)C(O)CCCC=CCCC=CC)C(O)CCCCCC	172.46	400.30536:16762 401.30871:11795 402.31207:4632	57.06981:48 58.06652:12 59.05858:432 59.16224:26 60.06172:116 69.06734:10 69.07596:2 95.08275:37 102.38441:2 111.04271:66 111.07914:49 113.09577:99 115.0712:137 117.36689:2 119.08845:25 125.09274:12 127.68497:1 131.08237:4 133.08476:100 133.71562:1 138.61266:2 139.07295:64 143.10519:33 165.08438:10 169.07918:5 169.11964:60 173.13538:66 181.12207:55 183.1001:8 183.13284:33 195.09727:26 195.13591:61 205.2206:7 211.16624:64 233.10886:6 233.11414:31 238.74258:2 241.21674:15 243.12115:41 265.5658:1 271.15527:1251 272.06113:21 275.19485:5 280.86685:6 287.16467:2 294.24942:46 295.29404:12 316.94418:9 319.30573:55 325.71259:8 330.28302:83 338.27203:58 339.2901:42 342.16162:8 347.30292:93 363.28613:44 365.29858:51 374.52039:1 382.18604:67 383.20721:122 383.2749:1633 384.28397:46 391.23425:108 399.53107:10 400.2016:44 400.30536:222 400.39526:35	0.000169395	5.85282e-05	5.20598e-05	4.13662e-05	4.94242e-05	4.73231e-05	6.03006e-05	7.45529e-05	7.99609e-05	5.03711e-05	6.12114e-05	6.02834e-05	6.88071e-05
1177	4.886	532.385	w/o MS2:Cer 15:3;2O/18:5	[M+H]+	TRUE	7.38	532.376	C33H51NO3	Cer_NS	XPPXGNVTTYNHDH-UHFFFAOYSA-N	O=C(NC(CO)C(O)C=CCCC=CCCC=CCC)CC=CCC=CCC=CCC=CCC=CCC	108.24	532.38434:7411 533.38769:7066 534.39105:2469	59.04811:81 59.06139:712 59.78356:28 85.09857:21 88.07075:9 89.05977:89 93.06771:51 93.2045:1 97.06507:56 101.05611:4 101.09434:65 102.09088:18 107.07892:20 109.05907:6 113.06275:3 115.07497:158 116.96282:39 121.05831:2 123.07495:5 125.04639:13 127.07246:62 133.07681:34 137.09869:50 139.80368:10 145.12628:1 155.1039:32 155.11681:97 157.08202:118 157.2077:1 172.26759:8 177.11534:167 181.12198:51 189.16034:32 197.12074:19 197.27124:1 205.19075:34 211.13094:52 215.53889:7 219.21371:76 223.20358:50 229.14594:4 233.08224:71 246.08376:60 248.1488:53 248.16515:4 251.60245:9 255.18484:7 262.12332:9 265.16003:46 271.14355:5 273.36816:27 275.20026:15 277.21112:51 279.25818:71 291.23248:13 307.13065:1 313.15778:21 319.25583:9 341.61777:2 349.26364:7 352.22888:19 379.33197:10 385.21909:63 395.27829:29 402.21591:59 403.22876:88 409.28381:46 447.23392:54 458.22299:31 463.37305:23 468.02075:21 472.33844:75 472.4812:7 481.44284:12 495.83185:13 497.26468:67 497.34177:75 498.27505:98 500.26797:20 513.78888:20 515.35724:831 516.35443:43 516.71582:25 520.84967:6 532.24072:158 532.30457:295 532.38434:3102	0.00018265	3.30011e-05	2.9518e-05	2.79779e-05	3.42769e-05	2.49464e-05	2.94209e-05	4.99334e-05	3.7662e-05	2.10118e-05	3.64665e-05	3.84576e-05	4.12697e-05
1709	6.528	642.477	w/o MS2:Cer 15:3;2O/26:6	[M+H]+	TRUE	9.48	642.486	C41H65NO3	Cer_NS	XPSXPYIKASJEPZ-UHFFFAOYSA-N	O=C(NC(CO)C(O)C=CCCC=CCCC=CCC)CCCCCCC=CCC=CCC=CCC=CCC=CCC=CCC	463.28	642.47748:41531 643.48083:33156 644.48419:12612	59.06138:134 61.29249:66 74.06769:63 87.24543:7 89.11852:32 97.09917:60 103.03269:25 127.14657:31 133.08485:67 137.09877:74 139.07304:35 166.16554:2 170.18234:11 177.11546:68 191.08623:133 191.36349:17 200.09763:7 224.45021:6 225.14474:117 265.17715:2 268.24277:10 279.46646:38 285.28134:86 301.63651:4 323.23404:12 329.30347:30 340.02896:1 371.42233:1 374.33954:35 393.21948:3 393.22632:78 393.32916:90 393.80237:30 429.22998:53 439.80118:37 447.23441:90 451.8374:47 454.25824:7 457.43201:8 539.33105:2 548.36029:24 557.25232:3 589.3739:33 607.44525:84 620.47369:11 625.435:46 626.23932:36 626.36908:24 632.22278:3 639.54541:27 642.34607:86 642.47748:7211 642.97705:127	0.000151878	0.000136224	9.95039e-05	9.50967e-05	9.61685e-05	8.59397e-05	0.000165359	0.000172949	0.00019812	0.000114171	0.000122056	9.86641e-05	0.000157217
968	6.98	480.389	w/o MS2:Cer 16:3;2O/16:4	[M+H]+	TRUE	7.04	480.384	C32H51NO3	Cer_NS	FECDUAKMHDCIDN-UHFFFAOYSA-N	O=C(NC(CO)C(O)C=CCCC=CCCC=CCCC)CCC=CCC=CCC=CCC=CCC	391.56	480.38934:38007 481.39269:15447 482.39605:2639	55.02007:4 55.0765:1 57.0697:3419 57.19513:14 57.32854:22 59.04785:875 60.06429:73 69.07009:230 71.08422:1449 71.3205:22 74.3861:5 83.08215:24 84.0048:1 85.06641:66 85.10149:918 86.09298:25 87.08054:65 88.03805:77 89.05624:194 89.1215:24 94.07064:67 95.08596:100 95.48078:13 97.09887:69 99.03996:58 103.03239:26 103.07099:31 109.08408:6 109.09852:139 113.05882:103 116.07445:8 117.05606:149 118.15826:7 121.0999:89 123.27805:31 126.74507:47 137.13084:71 147.11935:90 151.10851:25 155.10367:18 171.74599:1 212.81181:1 342.28265:1	3.4981e-05	0.000127496	0.000107672	0.000101601	0.000104147	8.00455e-05	0.000139259	0.000137144	0.000181307	0.000106216	0.000126724	0.000119814	0.000162677
1488	5.475	600.496	w/o MS2:Cer 16:3;3O/22:2;(2OH)	[M+H]+	TRUE	8.56	600.499	C38H67NO5	Cer_AP	FRFVRVBUXJJQNN-UHFFFAOYSA-N	O=C(NC(CO)C(O)C(O)C=CCCC=CCCC=CCC)C(O)CCCCCCCCCCC=CCC=CCCCCC	93.95	600.49554:6523 601.49889:4743 602.50225:1419	56.73341:11 59.05593:11 69.06733:5 83.18944:64 85.09842:23 89.05636:97 90.66209:1 95.08609:109 101.09421:72 103.07112:13 117.08985:19 126.09221:6 131.06645:11 133.07671:21 139.14626:29 148.48962:13 148.83946:12 167.09802:61 169.65042:4 177.10606:102 200.20502:35 210.08739:6 212.1619:8 221.15787:2 234.22366:4 263.67041:12 267.44482:15 269.16058:18 279.1254:25 279.16006:2 298.1521:5 301.27618:8 313.00497:4 327.19257:15 341.15164:12 351.32132:26 371.22897:45 385.4772:17 397.32935:86 405.33517:35 415.25037:680 416.25836:160 421.3663:25 425.27115:22 455.34183:15 478.11148:1 487.85886:1 496.24805:16 507.36057:6 521.37885:8 534.54065:1 551.1972:5 580.66949:6 583.43842:515 584.44092:18 600.28381:22 600.40234:217 600.47015:5817 600.69043:29	6.98319e-05	4.07422e-05	1.93639e-05	1.38308e-05	1.98458e-05	4.41693e-05	2.55664e-05	2.97389e-05	6.79047e-05	2.3194e-05	2.67779e-05	2.28749e-05	2.67682e-05
1084	5.557	512.419	w/o MS2:Cer 17:3;2O/16:3;O	[M+H]+	TRUE	7.17	512.41	C33H55NO4	Cer_HS	KWCVBDVSDYHLTI-UHFFFAOYSA-N	O=C(NC(CO)C(O)C=CCCC=CCCC=CCCCC)C(O)CCCCC=CCC=CCC=CCC	1155.19	512.41901:80289 513.42236:35967 514.42572:11896	57.0699:201 59.05868:108 64.61934:1 67.06248:8 71.08443:367 78.14775:2 85.37939:2 87.04529:89 89.05321:62 89.49089:27 100.11304:29 103.03964:167 105.83408:1 115.10834:2 133.08081:15 138.09627:49 139.14638:26 141.15582:12 141.16405:267 151.09602:76 155.10393:55 157.08205:36 162.12183:3 177.10619:119 181.19183:20 193.92084:2 221.13229:2 222.13586:32 239.13792:12 239.16466:11 257.24347:42 269.24579:61 279.17749:79 282.42734:13 297.14426:46 297.19193:184 299.15588:24 309.18811:99 311.20953:30 320.07812:8 327.19894:1712 327.32401:27 328.20648:145 332.17654:1 337.22348:204 340.79428:1 355.20044:67 355.53931:24 393.29483:7 435.64236:2 452.35187:17 457.00323:12 463.32886:43 463.38837:1 477.34842:35 495.27829:42 495.38599:878 495.81696:45 496.39447:40 509.754:35 512.2312:115 512.41901:5053 512.59906:42	0.000307651	0.000284498	0.000238167	0.000205862	0.000264446	0.000278093	0.00031115	0.000382308	0.000383006	0.000274976	0.000314467	0.000302259	0.000344757
1291	6.302	554.464	w/o MS2:Cer 18:1;2O/18:5;O	[M+H]+	TRUE	8.24	554.457	C36H61NO4	Cer_HS	JQSCDMMJWFJKDP-UHFFFAOYSA-N	O=C(NC(CO)C(O)C=CCCCCCCCCCCCCC)C(O)C=CCC=CCC=CCC=CCC=CCC	509.75	554.46442:41376 555.46777:21311 556.47113:11076	59.05858:308 65.39689:5 71.08432:124 81.54542:59 83.08541:149 85.09841:77 85.77583:3 101.09071:23 102.0558:22 103.17992:24 109.09502:34 111.08999:5 113.12877:20 113.14716:3 117.08982:272 133.08064:16 139.14621:62 141.15977:128 142.16373:75 145.70142:4 147.09848:115 148.85629:6 155.11667:1 185.41801:3 187.14964:91 196.03976:8 199.20833:221 200.12669:45 205.50273:33 215.16338:33 223.05888:32 227.16679:32 231.36478:16 243.22865:55 249.14085:54 249.21724:1 257.24323:196 263.1485:32 263.18777:32 265.14307:79 267.5069:1 268.73526:47 282.24121:19 315.29031:164 321.21689:23 339.23227:23 359.31668:22 364.36697:16 371.10226:171 372.10187:68 378.78683:49 379.26468:101 380.71353:14 386.59094:6 421.2951:12 435.34625:2 437.41162:91 449.42996:19 461.38098:48 477.3934:10 477.42361:48 477.45383:5 494.40125:81 503.1564:51 512.24652:2 519.30463:89 519.43066:76 537.30939:60 537.42957:750 538.43182:39 546.89563:78 554.26093:58 554.31793:74 554.4563:3427 554.57025:41 554.91223:72	0.000278371	0.000160217	0.000131434	0.000107086	0.000133938	0.000122592	0.000148804	0.000193228	0.000197376	0.000130029	0.000162071	0.000159309	0.000200225
1655	11.81	632.632	w/o MS2:Cer 18:1;2O/24:0	[M+H-H2O]+	TRUE	13.26	632.634	C42H83NO3	Cer_NS	ZJVVOYPTFQEGPH-UHFFFAOYSA-N	O=C(NC(CO)C(O)C=CCCCCCCCCCCCCC)CCCCCCCCCCCCCCCCCCCCCCC	104.13	632.63184:25552 633.63519:20940 634.63855:6438	57.03343:19 59.05876:334 60.06458:27 73.06258:35 83.08249:3 97.06857:2 113.09596:61 131.07066:8 134.09584:73 139.01199:23 139.02422:3 157.08221:16 158.12379:22 195.02985:3 225.87169:4 246.1275:3 264.26614:869 265.2674:33 285.1239:7 295.17532:28 295.20502:1 327.17422:47 370.23096:45 370.26422:2 376.29541:21 433.34402:26 440.00449:4 447.13968:21 490.72693:2 530.34528:2 597.29816:3 598.32092:22 614.60669:7 614.62378:162 615.33533:49 632.35358:214 632.41443:199 632.63184:5615	1.75096e-05	2.13366e-06	2.55118e-05	1.3119e-05	4.20263e-06	1.061e-05	4.76155e-06	7.45483e-06	1.51274e-05	9.25446e-05	1.43236e-05	1.29946e-05	8.52363e-06
1353	5.862	570.461	w/o MS2:Cer 18:1;3O/18:5;(2OH)	[M+H]+	TRUE	7.76	570.452	C36H61NO5	Cer_AP	NBJCKJZEYSJKIO-UHFFFAOYSA-N	O=C(NC(CO)C(O)C(O)CCCC=CCCCCCCCCC)C(O)C=CCC=CCC=CCC=CCC=CCC	1344.85	570.46057:92373 571.46392:39124 572.46728:9566	58.07165:79 59.04782:70 59.06907:2 87.04505:14 89.05623:80 97.06141:9 103.03591:52 129.0871:49 131.06635:39 133.07661:3 133.08458:429 134.08748:69 139.07277:65 141.15971:44 143.3243:42 161.74332:9 177.10602:25 183.11394:59 191.00954:1 213.22064:138 221.14246:18 235.11336:19 283.17725:5 297.19788:62 309.20029:103 325.28827:1 338.01755:10 370.13763:20 371.22919:1840 372.22897:50 377.93994:4 431.71182:9 490.0455:8 493.38779:16 499.4032:9 513.24921:42 517.37708:6 521.38721:16 535.40466:32 552.34265:11 553.43188:316 553.89557:39 554.4408:105 567.31085:21 567.99445:20 570.20465:26 570.32025:47 570.46057:6803 570.77441:41	0.000305653	0.000350264	0.000269367	0.000220987	0.000344926	0.000372371	0.000356296	0.000484677	0.000440655	0.000301624	0.000335898	0.000395799	0.000367099
1587	10.917	620.595	w/o MS2:Cer 18:2;2O/22:0	[M+H]+	TRUE	12.44	620.598	C40H77NO3	Cer_NS	AWTNSRHUZXWBCO-UHFFFAOYSA-N	O=C(NC(CO)C(O)C=CCCC=CCCCCCCCCC)CCCCCCCCCCCCCCCCCCCCC	85.85	620.5946:21975 621.59795:14149 622.60131:3978	59.05573:3 75.60448:1 87.04176:73 90.72116:11 99.03989:25 101.05578:3 110.09371:32 113.05876:147 115.25273:9 123.07848:18 123.11684:119 131.98607:1 141.66528:6 153.09099:31 157.08611:17 167.12468:4 203.07661:1 225.10297:18 236.62108:2 251.12556:101 256.41779:3 262.25766:288 265.7514:5 280.14859:15 282.27036:38 299.22153:15 309.76575:2 327.21759:31 340.34763:2 354.23676:19 357.53015:1 398.03265:8 398.03955:18 515.7583:1 540.20667:3 567.31891:18 582.06183:33 582.07855:6 584.57501:202 585.57843:23 599.75916:21 600.38586:1 602.59021:4144 603.04858:29 603.25232:27 603.32874:98 603.45612:26 603.59198:290 603.69391:31 603.87231:27 611.98682:11 617.43805:3 620.31042:44 620.5946:383 620.93915:18	3.10781e-05	1.3845e-05	3.1742e-05	1.7507e-05	1.24215e-05	9.72362e-06	1.31137e-05	1.33617e-05	3.31731e-05	7.95889e-05	5.22537e-05	4.13018e-05	2.2243e-05
1026	6.45	496.417	w/o MS2:Cer 18:3;2O/15:3	[M+H]+	TRUE	7.82	496.415	C33H55NO3	Cer_NS	DURQCRPTPNNQTM-UHFFFAOYSA-N	O=C(NC(CO)C(O)C=CCCC=CCCC=CCCCCC)CCCCC=CCC=CCC=CCC	1725	496.41724:138622 497.42059:59162 498.42395:16292	57.0673:122 59.05868:101 59.22883:1 69.06743:53 71.08152:11 73.06248:7 73.0743:1 85.09852:146 89.05972:577 89.2621:37 109.48544:7 117.0862:13 121.48466:1 133.08076:87 139.07294:47 147.06087:42 153.08694:50 168.10506:50 170.21829:12 184.0696:4 197.22269:24 211.16107:37 221.14247:13 265.16006:23 270.74527:1 283.1655:45 285.26944:42 285.87698:3 304.28983:5 321.72525:18 326.12408:24 329.29694:22 330.58423:20 349.26373:27 373.32327:55 379.69574:1 391.37045:8 426.70514:8 435.36792:122 436.37115:80 461.35873:11 479.1701:30 479.38959:5865 479.71512:25 480.00287:23 480.39682:221 480.57867:20 480.98041:30 496.37875:174 496.41724:5515 496.67145:41	0.000223248	0.000489765	0.000404483	0.000355714	0.000389149	0.000373307	0.000473766	0.00063337	0.000661279	0.000397283	0.000512655	0.00050631	0.000598298
1134	7.957	524.501	w/o MS2:Cer 19:0;2O/14:0;O	[M+H]+	TRUE	9.2	524.504	C33H67NO4	Cer_HDS	OQDINEFNKWOAFA-UHFFFAOYSA-N	O=C(NC(CO)C(O)CCCCCCCCCCCCCCCC)C(O)CCCCCCCCCCCC	258.3	524.50134:19847 525.50469:12633 526.50805:4302	55.0535:48 57.06456:7 59.04527:30 59.06121:618 67.05385:6 81.07158:3 83.26509:22 95.08266:47 95.31202:2 97.09894:80 99.04347:162 101.05592:58 101.09763:63 109.1022:53 113.05521:5 113.13241:66 123.07476:32 123.11695:82 125.09259:62 127.11124:178 132.0974:11 135.11423:67 137.09447:14 137.13493:103 137.15923:1 139.14616:128 143.06779:24 149.13474:10 151.15105:62 177.15198:24 181.15437:8 204.00381:1 218.94237:1 221.18857:86 227.20322:1 235.12907:67 238.187:3 240.99628:25 247.23463:6 253.21703:15 255.22337:10 265.14301:10 284.14929:49 284.17261:8 298.2832:7 306.11356:39 317.33145:3 337.32471:5 340.00305:73 369.53217:1 393.29443:31 401.46744:2 434.27927:8 437.33197:2 443.38211:17 456.25668:19 461.46997:34 464.25903:6 468.41721:23 471.45233:132 474.42944:19 488.45425:32 489.46329:1004 504.87924:32 506.94757:32 507.47699:6201 507.69507:30 507.8197:33 507.95993:28 508.48209:193 508.638:31 509.62866:28 524.15277:33 524.29529:276 524.37445:145 524.5011:326 524.91284:78	0.000505583	0.000102258	7.62829e-05	6.60311e-05	8.18159e-05	6.30317e-05	8.0105e-05	8.32382e-05	0.000110081	7.18819e-05	9.08019e-05	0.000106361	0.000106046
1074	6.353	510.433	w/o MS2:Cer 19:3;2O/15:3	[M+H]+	TRUE	7.95	510.431	C34H57NO3	Cer_NS	YGHKQXQIYKPKRB-UHFFFAOYSA-N	O=C(NC(CO)C(O)C=CCCC=CCCC=CCCCCCC)CCCCC=CCC=CCC=CCC	863.71	510.43347:62433 511.43682:23779 512.44018:9714	57.06979:236 59.04528:8 69.06444:40 71.0814:66 74.2521:1 83.04446:17 83.08542:13 85.1016:417 87.04517:47 89.05962:47 89.10203:3 99.11923:106 101.09421:180 104.75911:1 111.11553:106 113.611:7 117.05619:192 117.08986:505 125.13134:32 131.07042:30 133.08469:60 139.15443:10 141.16394:434 141.71896:26 146.12743:26 148.12758:29 152.04076:17 167.63026:4 169.09258:2 178.43819:2 185.18755:7 191.12431:30 195.1358:51 199.19872:10 204.62663:2 205.16106:3 211.13097:113 219.15749:35 219.76691:5 223.14684:51 233.15623:67 237.16397:9 237.18526:5 243.23422:155 257.24899:542 271.25757:14 272.2663:146 273.05975:55 277.15372:39 277.20554:38 295.20474:7 301.26428:62 312.87668:1 315.29059:117 316.47641:18 321.22958:58 325.21344:11 338.68521:2 353.20959:48 355.207:39 355.22003:15 373.32355:3 377.2077:42 377.30173:40 450.38367:73 452.21967:12 452.68292:24 465.38504:38 474.3924:76 475.32654:61 492.29785:28 492.43594:38 493.30319:32 493.41068:3855 493.8024:50 494.15582:24 494.36334:19 494.8631:32 499.52664:3 510.18356:29 510.2226:58 510.2851:203 510.43347:3101 510.76154:27	0.000160717	0.000240414	0.000191759	0.000162169	0.000203642	0.000190282	0.000214255	0.000279611	0.00029783	0.000204515	0.000245531	0.000243206	0.000292051
1133	6.617	524.454	w/o MS2:Cer 20:3;2O/15:3	[M+2H]2+	TRUE	8.23	524.446	C35H59NO3	Cer_NS	OONHCPZZOXXGCK-UHFFFAOYSA-N	O=C(NC(CO)C(O)C=CCCC=CCCC=CCCCCCCC)CCCCC=CCC=CCC=CCC	3024.53	524.45392:196108 525.45727:78796 526.46063:19108	55.05058:26 55.08393:3 59.04492:12 67.58958:7 71.08393:323 71.33189:22 84.06789:4 85.09801:200 86.0959:105 95.96753:6 99.06374:28 99.11536:182 101.09378:47 103.07069:56 104.10159:35 111.11509:40 113.05484:12 117.08567:152 120.60175:2 139.30083:4 141.15936:124 159.14192:7 169.2:32 171.3246:11 175.13747:105 175.53113:9 184.06911:296 191.11903:12 197.64481:7 199.20309:133 203.12065:87 219.16209:66 233.16629:56 237.30191:1 257.23187:15 257.24295:445 258.10864:14 274.24304:56 291.20859:8 292.21826:140 292.28918:6 309.21194:5 315.2778:53 373.85764:9 445.35712:4 449.37866:43 463.38809:17 464.4007:77 470.10983:6 489.41763:54 490.35876:35 506.35641:51 507.4227:2868 507.80435:29 508.42776:116 508.82538:15 509.13736:31 523.34607:40 524.2243:27 524.36676:3806 524.45386:3748 524.78644:18 524.8656:14 524.94482:29	0.000184877	0.00085583	0.000803149	0.000618127	0.000656213	0.000663723	0.000786204	0.000917966	0.000935508	0.000746713	0.000817292	0.000750735	0.000976343
1204	7.039	538.464	w/o MS2:Cer 21:3;2O/15:3	[M+NH4]+	TRUE	8.54	538.462	C36H61NO3	Cer_NS	BTMAVIFCAIHBES-UHFFFAOYSA-N	O=C(NC(CO)C(O)C=CCCC=CCCC=CCCCCCCCC)CCCCC=CCC=CCC=CCC	594.5	538.46411:42516 539.46746:23727 540.47082:9182	55.05372:97 57.03346:38 57.07001:3309 59.04816:1484 59.41799:38 60.06461:127 64.96729:2 69.07042:126 71.07581:10 71.08455:1117 71.27997:31 71.37923:21 73.06555:112 85.10184:1053 85.64485:43 87.08089:121 89.05985:385 98.06566:67 99.11258:39 101.05969:62 103.07136:49 104.10579:70 106.34338:13 109.09889:26 111.11576:82 116.96668:6 123.07891:59 123.11727:104 125.09291:19 125.12771:38 139.0731:61 139.10982:39 141.04097:61 147.09877:4 151.1514:5 153.12563:79 155.10406:35 179.896:2 184.07448:97 184.57198:1 189.16054:81 191.06715:18 195.136:31 203.19032:2 206.22227:12 210.18285:35 218.15062:26 305.82376:3 343.15335:41 438.2728:9 482.7793:6	0.000109412	0.000162357	0.000142783	0.000105406	0.000126195	0.000114821	0.000146846	0.000195152	0.000202817	0.000149259	0.000160459	0.000166015	0.000200079
2004	10.329	696.649	w/o MS2:Cer 23:1;3O/20:0;(2OH)	[M+H]+	TRUE	12.88	696.65	C43H85NO5	Cer_AP	VOZNEMRWGQEXDK-UHFFFAOYSA-N	O=C(NC(CO)C(O)C(O)CCCC=CCCCCCCCCCCCCCC)C(O)CCCCCCCCCCCCCCCCCC	229.42	696.64832:7512 697.65167:10265 698.65503:3226	55.05357:18 57.06725:119 59.05863:408 60.06445:34 63.39684:13 69.07026:52 71.04942:82 83.08234:13 85.06022:27 85.10167:77 95.08278:53 97.06501:95 97.09907:332 101.05952:102 102.06637:84 102.11527:5 108.07925:29 111.07916:103 111.09009:123 111.11924:56 122.09889:73 123.1171:132 125.05795:135 129.08728:23 131.53792:1 141.46811:1 145.09712:78 147.07765:75 151.14699:101 156.27284:1 159.1163:87 161.12856:92 164.10419:32 165.09325:81 166.08527:30 177.08777:45 181.41991:1 185.14996:99 191.09569:3 201.13559:1 206.15263:169 222.02254:2 225.15504:21 237.19063:6 239.23416:58 283.27039:19 309.27325:3 311.29495:2776 311.89908:33 312.29605:247 313.27429:41 316.1936:49 318.31793:94 329.15289:10 339.32172:72 350.97815:22 367.17059:6 384.90063:4 402.26486:10 403.84033:1 411.17474:54 418.36301:14 437.1879:81 439.19968:20 448.07559:2 455.20187:23 496.64108:21 511.246:17 512.26263:45 521.33173:7 535.29242:1 552.73242:16 567.31055:5 597.51758:15 678.63599:50 696.66656:133	0.000919807	6.5905e-05	6.43609e-05	6.68153e-05	5.86058e-05	5.586e-05	6.79037e-05	5.01995e-05	6.52825e-05	5.46752e-05	5.41841e-05	6.36448e-05	6.19219e-05
2738	10.01	818.642	w/o MS2:CerP 23:2;2O/26:4	[M+H]+	TRUE	12.55	818.642	C49H88NO6P	CerP	DBDUVQOVLJFVPN-UHFFFAOYSA-N	O=C(NC(COP(=O)(O)O)C(O)C=CCCC=CCCCCCCCCCCCCCC)CCCCCCCCCCCCC=CCC=CCC=CCC=CCC	2104.38	818.64191:181711 819.64526:138428 820.64862:37305	60.07525:15 71.07865:7 86.57188:15 99.07468:1 118.75309:6 125.00012:78 149.38429:1 157.9456:10 183.48404:42 184.07454:22942 184.3279:42 184.42178:31 184.59084:57 184.94797:24 185.07492:171 185.26779:34 185.46077:29 186.28555:29 189.26997:15 193.08427:157 212.19749:6 463.65689:2 478.33896:51 497.18103:1 524.36768:26 577.11035:5 760.58209:750 761.59302:66 761.75525:28 761.93652:41 762.6142:36	3.10934e-05	0.000742885	0.00041927	0.000385149	0.000681198	0.000640345	0.000638422	0.00122431	0.000534491	0.000258976	0.000464487	0.000585052	0.000689103
243	4.447	251.126	w/o MS2:CoQ1	[M+H]+	TRUE	1.08	251.128	C14H18O4	CoQ	SOECUQMRSRVZQQ-UHFFFAOYSA-N	O=C1C(OC)=C(OC)C(=O)C(=C1C)CC=C(C)C	197.39	251.12614:20029 252.12949:8238 253.13285:6057	55.05117:4 80.89456:3 83.04474:40 92.65478:1 99.04382:31 101.05975:73 109.09536:21 111.04297:28 123.07901:45 133.05711:189 133.06509:4224 133.35635:33 135.04234:63 142.04875:11 149.05501:5 149.093:94 163.10957:8 163.14932:78 167.10291:40 169.11542:25 176.42166:2 191.14381:73 193.16125:26 233.11441:10 233.15137:64 243.24542:2 251.12614:427 251.3508:21	0.000356307	7.11541e-05	6.45458e-05	3.78198e-05	7.1149e-05	6.38751e-05	7.20169e-05	8.40408e-05	7.48652e-05	7.25406e-05	8.52931e-05	7.18494e-05	9.2032e-05
625	2.956	387.244	w/o MS2:CoQ3	[M+H]+	TRUE	4.37	387.253	C24H34O4	CoQ	XREILSQAXUAAHP-UHFFFAOYSA-N	O=C1C(OC)=C(OC)C(=O)C(=C1C)CC=C(C)CCC=C(C)CCC=C(C)C	147.66	387.24368:16960 388.24703:10091 389.25039:4833	55.05359:34 57.03071:37 58.04025:48 59.06131:8143 59.34326:30 59.45783:28 59.55116:24 59.70065:39 60.07787:24 61.62033:39 67.05395:31 69.03006:26 76.57876:2 82.0802:8 85.09849:60 93.06431:6 95.08615:46 95.10638:1 97.065:81 98.03811:19 99.04359:36 101.33077:34 105.0637:30 108.09002:33 109.06261:89 111.07915:206 113.05166:25 115.07491:61 118.09458:53 121.06586:112 121.11151:1 125.09273:48 129.09119:93 133.10468:4 138.09215:44 141.12701:1 151.07471:16 153.08693:90 158.08879:43 161.13289:83 168.14091:5 174.13747:81 179.10379:74 179.21947:1 184.14462:26 195.01025:1 196.786:63 207.54968:5 211.13596:111 212.13676:70 215.14322:72 231.10204:58 234.13374:7 245.03825:59 245.42805:15 250.18974:9 255.11311:71 255.15729:54 265.11505:21 271.09238:54 305.18301:3 311.13623:45 316.13809:1 327.00497:10 352.26794:2 387.21664:66	0.000599896	6.45407e-05	5.30433e-05	2.88861e-05	4.71847e-05	4.94542e-05	4.2465e-05	7.6906e-05	6.12843e-05	6.14265e-05	6.61946e-05	5.7478e-05	7.64458e-05
1931	6.801	684.556	w/o MS2:DG 12:0_28:7	[M+H]+	TRUE	10.68	684.556	C43H70O5	DG	YQBPTOFWVGBMRP-UHFFFAOYSA-N	O=C(OCC(OC(=O)CCCCCC=CCC=CCC=CCC=CCC=CCC=CCC=CCC)CO)CCCCCCCCCCC	566.11	684.55798:26864 685.56133:12203 686.56469:5271	59.05881:460 60.76325:5 69.03024:66 71.0875:96 73.55694:2 85.10189:90 99.11265:2 103.07143:14 111.11221:32 117.08645:30 119.86336:1 125.13169:33 129.08755:62 129.96887:10 138.05997:33 141.16019:74 143.10548:57 149.12679:16 151.17279:11 155.0999:19 155.2377:21 157.09967:70 175.13376:26 182.55817:6 184.06999:42 195.13138:11 205.13673:12 209.07692:5 217.21239:16 221.14809:63 223.13177:55 223.15759:39 223.20924:40 227.22993:20 228.15846:22 231.15509:42 231.36012:1 242.92744:14 257.23837:33 265.83658:1 273.24307:25 290.93237:1 311.69812:2 315.28494:21 321.10617:19 329.29767:65 341.69528:48 341.71445:3 347.18723:27 373.33078:31 387.34668:26 413.16855:3 435.41217:22 454.31046:9 455.12137:23 466.07199:1 507.39258:9 531.40503:7 531.74774:23 538.99469:8 571.49353:20 594.17664:1 609.4671:5 618.56439:6 624.51978:66 629.237:5 631.58057:20 632.49316:17 635.51361:31 649.53394:69 658.03729:2 662.99493:86 666.53351:64 667.40845:52 667.52454:255 677.00769:27 678.51971:47 679.78101:33 680.71869:29 681.69318:25 683.27362:45 683.9967:22 684.34937:100 684.55737:4437 684.81067:118 684.90112:79 684.99164:27	0.000134529	0.000167782	0.0001332	0.000117172	0.000130235	0.000139427	0.000114032	0.000169901	0.000186456	0.00010635	0.000169185	0.000168263	0.000151236
1618	6.81	626.481	w/o MS2:DG 16:4_20:4	[M+H]+	TRUE	8.9	626.478	C39H60O5	DG	UIHVQGLYNXLHML-UHFFFAOYSA-N	O=C(OCC(OC(=O)CCCCCCC=CCC=CCC=CCC=CCC)CO)CCC=CCC=CCC=CCC=CCC	311.13	626.48145:22357 627.4848:12450 628.48816:11827	57.03343:6 58.92335:12 59.05876:221 60.05922:33 63.82156:1 71.0845:10 83.08558:5 85.90732:11 89.05651:12 99.12969:2 103.03966:29 109.09878:74 115.07125:6 117.04882:10 117.08996:66 123.07877:34 135.58093:1 157.0863:50 171.02202:1 181.12656:21 182.12357:79 183.20287:11 191.18158:62 199.0425:26 213.10448:29 225.14445:23 229.16151:4 258.1644:1 269.13766:18 277.31458:9 286.27435:69 302.30881:18 305.16461:2 307.17285:45 307.35464:1 321.19189:39 326.21118:67 329.30292:34 353.21548:35 365.24484:11 369.25955:9 385.19843:15 387.09372:7 399.89633:3 411.25107:6 417.35876:4 425.37744:6 427.16895:21 433.32129:14 467.3699:36 469.03052:1 472.94681:2 515.40387:40 522.45203:73 545.26306:60 551.43158:15 563.47052:23 567.30927:83 590.36334:6 591.48944:21 609.49054:206 610.22473:39 614.11652:6 623.57623:39 626.08221:5 626.29852:116 626.48022:2889 626.86963:76	0.000207529	0.000120863	8.6546e-05	8.69373e-05	8.03435e-05	7.89798e-05	0.000118028	0.000134136	0.00014497	8.43262e-05	0.000101781	0.000102074	0.000129906
3250	13.859	923.747	w/o MS2:DG 57:9	[M+H]+	TRUE	14.11	923.746	C60H100O5	DG	AFLNCWHCYVMIFE-UHFFFAOYSA-N	O=C(OCC(OC(=O)CCCCCCCCCC=CCC=CCC=CCC=CCC=CCC=CCC=CCC=CCC=CCC)CO)CCCCCCCCCCCCCCCCCC	165.91	923.74652:18948 924.74987:21632 925.75323:10479	87.20651:2 93.06758:20 122.67255:1 193.18993:8 253.18465:4 370.44424:2 379.19839:21 387.20398:47 391.18683:79 396.17346:30 418.35675:6 422.70956:1 425.32919:2 435.3475:16 468.68063:1 495.06403:7 535.46954:15 571.25452:14 575.87433:6 621.30225:16 717.23877:3 825.93127:7 851.40961:6 872.54065:1 907.70959:33 917.7149:21 918.29102:30 918.86725:33 919.8421:25 923.13727:30 923.50488:82 923.63098:98 923.74652:6083 923.94617:38 924.00922:91 924.18787:36	4.62536e-05	1.54763e-05	4.48439e-05	7.62263e-05	4.52051e-05	5.75427e-05	3.18622e-05	3.77289e-05	2.32967e-05	4.98808e-05	3.42672e-05	2.98194e-05	4.41938e-06
3596	8.84	1061.81	w/o MS2:DG 68:17	[M+2H]2+	TRUE	14.21	1061.79	C71H106O5	DG	LPDPKMPMVCTSOT-UHFFFAOYSA-N	O=C(OCC(OC(=O)CCCCCCC=CCC=CCC=CCC=CCC=CCC=CCC=CCC=CCC=CCC=CCC)CO)CCCCCCCC=CCC=CCC=CCC=CCC=CCC=CCC=CCC	8556.43	1061.81055:1019864 1062.8139:1876548 1063.81726:859269	57.06982:285 71.07852:18 71.08435:584 73.0299:243 77.00283:12 83.08545:263 83.13587:5 85.74065:24 97.10243:702 99.11237:60 104.9928:36 104.99989:1302 105.05657:67 105.4325:80 107.01444:78 107.87086:5 111.10827:33 111.11556:486 113.77322:18 119.55291:11 123.00969:223 124.88787:5 126.97108:23 150.24304:5 167.17407:141 169.19151:86 177.01874:11 185.18288:2 193.13208:6 217.12538:86 220.30025:4 241.21663:130 273.1626:7 273.18546:1392 274.19202:42 278.17914:4 291.19733:1000 292.20105:54 345.20563:1335 345.68109:29 347.96658:32 363.21344:9 372.9563:18 429.26584:3 505.65695:3 513.39789:699 514.15009:15 528.30096:38 528.6189:75 528.78583:41 528.90503:41 529.10382:41 529.15948:68 529.30261:28 530.31317:18 531.26099:131 531.40442:99004 531.86676:249 531.94647:161 532.01825:144 532.09796:99 532.20959:183 532.32129:162 532.409:5774 532.52069:105 532.60846:115 532.69623:139 532.89569:59 533.02338:135 533.17505:58 533.2868:69 533.37463:81 533.44647:37 533.55829:35 533.71002:40 533.87775:33 534.03748:22 534.21326:45 534.33313:72 534.44501:28 534.73273:24 535.39648:50 535.84448:26 537.06958:28 559.04114:8 650.28241:3 693.36749:23 707.32819:1 766.83905:1 985.77637:10 1061.80957:49	0.000150439	0.00058189	0.00336011	0.00332524	0.00179456	0.000956997	0.00221538	0.000579442	0.00374129	0.00369378	0.0025207	0.00263118	0.000113164
503	5.963	348.308	w/o MS2:DG O-10:0_6:0	[M+NH4]+	TRUE	6.36	348.311	C19H38O4	EtherDG	RYXFPOXSVAZIDV-UHFFFAOYSA-N	O=C(OC(CO)COCCCCCCCCCC)CCCCC	365.52	348.30832:19929 349.31167:16993 350.31503:15480	57.06974:271 59.04523:49 60.05361:27 60.0804:107 71.08134:112 75.04354:75 83.0822:11 83.08535:8 85.10154:352 85.539:21 97.06146:33 97.09893:43 102.05924:77 109.32619:7 114.59319:5 115.07478:763 117.0823:26 117.09352:182 121.49594:10 125.0462:1 141.15564:16 141.16386:398 155.065:52 157.08621:33 168.06911:33 169.0835:25 173.11246:17 181.19167:37 185.09808:2 191.12898:623 198.81334:23 199.20349:305 227.4431:1 257.24332:41 269.71667:24 286.6842:1 295.15118:10 306.21057:27 313.16403:57 320.21411:2 330.52774:3 331.28238:556 332.13235:20 347.98578:4 348.11478:99 348.22443:54	2.15656e-05	0.000110571	8.51941e-05	7.84936e-05	8.62119e-05	0.000101543	0.000113675	0.000140155	0.000125954	9.07591e-05	0.000112284	9.96203e-05	0.000122522
901	7.632	458.423	w/o MS2:DG O-17:1_7:0	[M+H]+	TRUE	8.13	458.42	C27H52O4	EtherDG	WGEJSGNGEHRKNZ-UHFFFAOYSA-N	O=C(OC(CO)COCCCCCCCCC=CCCCCCCC)CCCCCC	276.26	458.42325:20134 459.4266:10707 460.42996:2474	57.06706:18 59.00798:10 59.0611:540 60.0589:23 77.80252:1 89.05616:9 98.0926:11 99.07771:37 101.05923:70 103.0393:71 114.08657:12 116.10412:18 123.11675:55 127.10714:44 131.07011:22 136.08015:15 137.05377:53 153.08655:29 155.06473:7 157.13792:75 168.88995:2 169.56902:28 174.15073:583 175.43961:6 181.19133:78 185.10715:170 187.14458:56 193.12679:10 201.14487:2 212.08594:102 220.13553:1 243.85405:7 250.28217:7 287.25754:37 308.00317:33 311.18439:58 325.29993:34 349.26956:10 354.19043:57 368.51562:7 391.7597:1 403.23517:11 405.1882:78 405.26474:70 410.29099:15 423.22672:31 423.3334:56 423.37607:121 441.31665:51 458.20023:80 458.31863:127 458.42224:9079 458.52588:47 458.72577:22 458.81461:43 458.9183:43	4.40496e-05	0.000125747	6.33189e-05	6.19366e-05	8.87612e-05	4.86978e-05	0.000103752	4.34728e-05	0.000104211	3.18223e-05	6.7807e-05	9.22569e-05	4.09287e-05
2024	12.504	700.62	w/o MS2:DG O-18:0_24:6	[M+NH4]+	TRUE	13.09	700.624	C45H78O4	EtherDG	ZLIURSOAUVQECG-UHFFFAOYSA-N	O=C(OC(CO)COCCCCCCCCCCCCCCCCCC)CCCCC=CCC=CCC=CCC=CCC=CCC=CCC	308.34	700.62048:47396 701.62383:38733 702.62719:13508	55.04098:4 73.02424:22 77.27329:4 85.06359:8 89.00767:267 107.0468:19 111.09386:56 118.65889:1 142.6796:19 143.01839:840 151.86185:13 162.31551:16 186.69595:1 236.83374:5 238.18164:36 240.16512:89 281.17337:2 354.56799:1 411.12463:12 412.18375:1 413.30746:1205 413.43399:62 414.34827:33 414.60165:25 417.40793:38 429.98123:7 431.31558:94 518.46881:25 535.42676:15 580.29303:1 597.44806:19 643.4397:13 647.43579:31 666.53046:7 680.41797:14 683.59583:7148 683.98456:36 684.09302:26 684.31909:43 684.48187:83 684.59949:677 684.68091:25 685.01562:33 685.34137:18 688.52167:21 690.62775:11 699.56879:2 700.39197:124 700.4743:118 700.53833:132 700.62067:1163 700.96844:25 701.05078:34	6.32888e-05	3.16891e-05	6.75276e-05	0.000144865	5.54682e-05	3.65421e-05	0.000108194	2.93498e-05	9.0719e-05	0.000171661	5.48992e-05	5.5022e-05	1.02694e-05
1619	6.66	626.516	w/o MS2:DG O-22:5_15:3	[M+NH4]+	TRUE	10.2	626.514	C40H64O4	EtherDG	OTXYWKSFXBPIDP-UHFFFAOYSA-N	O=C(OC(CO)COCCCCCCC=CCC=CCC=CCC=CCC=CCC)CCCCC=CCC=CCC=CCC	627.41	626.51617:30313 627.51952:9241 628.52288:5168	59.04517:39 59.05845:150 61.29762:32 67.05091:2 84.17278:16 85.10145:53 91.18935:1 97.07498:18 99.06744:49 99.0812:79 99.11561:133 101.0558:72 101.09751:37 110.00305:8 113.24631:13 115.07095:85 115.14513:35 117.6552:2 127.1423:9 127.18128:2 135.58467:4 139.14197:66 141.09801:20 141.16371:66 145.15096:3 165.08403:57 169.18672:26 175.13766:11 183.17456:11 203.13068:36 211.13065:12 223.14648:33 223.16714:1 233.17171:3 257.23752:11 257.2486:113 258.55325:1 266.09506:65 271.26285:146 275.17133:37 288.14908:51 293.24155:32 308.4101:1 315.28397:32 316.22998:35 335.20728:38 341.76456:41 344.31927:38 344.33212:2 353.31302:66 353.37802:3 375.34293:1 380.69983:4 415.28519:65 420.3092:25 427.05487:11 475.41629:3 505.42307:15 515.43573:12 516.12665:39 527.44244:48 531.43555:21 545.10211:1 551.44025:11 565.01489:8 566.46204:49 570.54211:5 573.51868:48 590.47321:42 591.32196:44 591.45648:38 605.46106:15 608.45044:56 609.45709:93 609.49121:268 610.23395:64 623.05914:32 626.05701:78 626.35114:121 626.48096:3479 626.95691:89	0.000173772	0.000173933	0.000129586	0.000119504	0.000144393	0.000143595	0.000154886	0.000198536	0.000193126	0.000137405	0.000165005	0.000189764	0.000198124
1781	5.823	656.389	w/o MS2:DGDG O-13:1_2:0	[M+H]+	TRUE	5.95	656.385	C30H54O14	EtherDGDG	YMJLPPYJHUJIPJ-UHFFFAOYSA-N	O=C(OC(COCCCCCCCCC=CCCC)COC1OC(COC2OC(CO)C(O)C(O)C2O)C(O)C(O)C1O)C	4163.34	656.38861:303108 657.39196:147418 658.39532:33639	59.05859:96 108.17983:1 126.09997:60 127.08793:49 158.75883:11 248.07803:5 347.47647:1 359.44788:25 388.6738:6 415.11652:39 422.44559:1 458.1937:1 471.16745:186 487.30923:7 490.35123:59 499.19418:12 527.22058:268 527.50641:22 543.91675:14 562.92181:1 583.22968:10 583.29645:1633 584.07318:47 584.29883:118 584.95917:37 596.73169:1 635.46899:35 636.14893:36 637.02985:13 639.18683:61 639.25677:55 639.35291:26305 639.63269:39 639.68512:57 639.73761:83 639.93872:71 640.00867:75 640.15735:113 640.35852:1805 640.586:50 640.76978:27 640.88354:38 640.96228:28 641.09357:42 641.39124:28 642.00421:46 643.65204:18 647.0683:16 647.87756:15 655.60864:48 655.98932:94 656.37012:144 656.45868:205	0.000107101	0.00115899	0.00080312	0.000925184	0.00111179	0.00106255	0.0010428	0.001236	0.00144594	0.000791616	0.00104517	0.00113086	0.00106186
3480	11.116	1002.75	w/o MS2:DGDG O-18:1_22:2	[M+H]+	TRUE	11.97	1002.75	C55H100O14	EtherDGDG	JHXRSVUBFPEAJS-UHFFFAOYSA-N	O=C(OC(COCCCCCCCCC=CCCCCCCCC)COC1OC(COC2OC(CO)C(O)C(O)C2O)C(O)C(O)C1O)CCCCCCCCCCCC=CCC=CCCCCC	378.52	1002.74817:61006 1003.75152:148381 1004.75488:69578	55.05361:126 57.0699:113 61.43325:7 67.05398:98 71.08735:59 71.50184:1 81.06862:20 85.09853:80 91.05763:29 95.04576:6 95.0862:374 97.09571:3 102.57697:5 105.07084:51 107.08249:24 109.06267:69 109.09878:100 119.08098:35 119.12625:1 123.11332:54 124.11649:45 131.08636:114 132.98116:6 133.09279:100 135.11446:89 137.12708:14 141.16406:90 142.32471:14 145.10133:101 148.11928:86 159.11198:146 169.09718:23 170.10565:22 171.57416:1 184.07439:72 185.0983:22 185.13121:27 187.14514:101 199.14516:12 203.10648:58 205.11661:5 209.11659:58 225.16029:55 233.71092:1 239.18076:7 239.23422:226 240.24586:22 254.24713:190 257.23801:50 268.12387:9 274.02039:4 280.26456:86 282.21832:36 282.27637:17809 282.47391:72 282.61917:75 282.79935:31 282.96799:46 283.05521:23 283.15408:37 283.2821:397 283.50906:21 284.33621:28 287.81522:15 291.48062:2 294.23154:92 302.65805:4 313.27435:289 330.27029:5 331.24481:82 359.41537:1 442.61871:2 489.44098:24 528.50757:1 599.48816:10 621.18884:94 623.50006:5374 624.16492:39 624.33771:64 624.50183:618 624.64008:19 624.96838:21 625.13263:47 625.52167:39 625.7724:64 626.25677:32 628.54279:21 644.96863:6 652.53223:23 710.09821:2 721.40002:31 760.39069:2	1.33618e-05	1.24655e-05	0.000146615	5.12315e-05	3.4072e-05	1.76153e-05	1.37478e-05	2.04779e-05	0.000107395	0.000220955	0.000201977	0.000213466	6.50747e-05
3588	11.45	1056.8	w/o MS2:DGDG O-18:2_26:2	[M+H]+	TRUE	13.05	1056.79	C59H106O14	EtherDGDG	KCYPGNCWBWDAMM-UHFFFAOYSA-N	O=C(OC(COCCCCCCCCC=CCC=CCCCCC)COC1OC(COC2OC(CO)C(O)C(O)C2O)C(O)C(O)C1O)CCCCCCCCCCCCCC=CCC=CCCCCCCC	92.08	1056.8009:17405 1057.80425:46863 1058.80761:14510	55.05097:22 57.03328:63 57.06722:115 59.05861:46 69.0645:6 69.08462:1 71.08438:174 77.58946:7 79.05492:337 81.06546:27 83.08235:58 91.05101:27 92.30219:19 93.06766:91 95.04573:62 95.08618:133 97.07525:51 98.05868:80 99.04363:63 99.11589:57 111.09015:39 113.09585:4 118.20739:18 121.36663:10 125.12763:51 127.06861:6 128.06425:106 131.08244:17 135.1145:34 142.46091:2 143.08463:72 143.10944:2 149.12662:91 155.10834:48 163.14917:22 169.10178:27 169.8849:1 173.1264:46 175.14275:8 185.12663:25 187.10745:58 197.13074:40 201.15543:25 203.09679:15 211.13126:73 213.12512:27 239.23447:41 247.24068:28 267.26443:63 271.16119:47 271.53134:1 282.27673:339 287.12979:7 303.62146:1 306.27771:485 307.53134:17 308.29568:7961 308.50815:107 308.55673:42 308.69034:81 308.85437:33 309.02451:36 309.29803:294 309.41357:23 310.30811:4732 311.00882:51 311.31982:237 311.55164:21 313.27475:84 323.27176:52 324.33551:1 327.17447:1 330.8364:3 332.29681:331 333.71622:50 336.32953:951 337.28119:24 337.96722:75 338.65393:44 339.34772:68 341.29922:116 347.29034:2 356.29645:47 360.32745:39 366.30392:16 385.26083:28 398.4404:3 561.5788:7 579.52179:34 600.53931:2 623.45807:5 623.50122:300 624.23517:47 627.53894:73 630.56494:27 645.67236:6 648.37195:27 649.51678:1521 649.99268:57 650.52161:136 651.32422:31 651.53595:2513 652.2774:26 652.5423:293 652.91327:16 653.17828:30 653.54059:36 672.3479:2 677.74603:16 679.56525:39 795.84814:1 801.76917:91 882.24762:1 904.90948:1 916.4895:58 954.07233:1 1056.75964:31 1056.8833:29	1.37751e-05	2.60599e-06	2.82577e-05	1.1883e-05	1.04564e-05	5.59845e-06	2.97618e-06	4.77828e-06	1.67407e-05	6.30391e-05	3.92627e-05	3.3561e-05	7.64371e-06
3484	11.298	1004.76	w/o MS2:DGDG O-19:0_21:2	[M+H]+	TRUE	12.56	1004.76	C55H102O14	EtherDGDG	XDWRCEWUWLMPDK-UHFFFAOYSA-N	O=C(OC(COCCCCCCCCCCCCCCCCCCC)COC1OC(COC2OC(CO)C(O)C(O)C2O)C(O)C(O)C1O)CCCCCCCCCC=CCC=CCCCCCC	343.02	1004.763:73827 1005.76635:109492 1006.76971:40893	57.06731:63 59.05869:196 60.05916:40 69.06746:40 71.08446:71 76.63027:3 81.06865:290 81.64863:13 85.09857:101 89.05651:33 91.05108:42 95.08288:45 96.97997:6 97.09916:150 101.05962:40 105.06735:153 109.09883:115 117.0676:80 121.066:15 123.10955:68 124.08575:60 127.41571:21 133.10085:17 137.12714:27 143.08466:8 161.13309:94 163.14476:58 165.16447:62 171.11722:113 173.3084:11 175.14275:132 177.16154:52 185.12662:42 189.16057:59 191.17233:41 195.03464:50 199.14528:48 203.18051:265 231.20221:27 234.97058:14 239.22903:36 241.19002:13 247.23515:121 253.10754:1 259.19913:59 265.2449:5 269.22903:239 270.77411:4 271.35464:1 280.22424:109 280.26474:1259 280.90173:41 281.26688:45 282.21268:81 282.27658:9001 282.63681:51 282.74722:53 282.86349:37 282.99142:57 283.28229:306 285.35745:24 287.24094:83 306.26544:27 306.27753:120 307.9314:74 308.2955:7314 308.51407:32 309.0061:33 309.22491:40 309.29785:718 310.30792:346 311.25864:65 312.68744:59 313.25623:52 313.27457:726 314.27274:135 339.27744:65 339.29019:624 341.29898:35 343.26248:61 345.84851:12 367.27692:28 376.215:3 387.36008:7 393.29523:110 435.33981:43 563.28357:3 577.50897:19 589.54236:1 596.25116:6 597.48425:104 599.50555:2743 600.0813:22 600.45398:36 600.51324:107 601.25049:68 604.54395:34 614.60687:4 615.61859:44 623.50061:66 625.52216:2103 626.32648:31 626.52551:433 627.03613:20 627.53833:436 628.55194:114 633.50183:38 647.33301:12 653.92877:37 657.57605:36 686.89276:4 714.2688:2 937.41205:3	7.17069e-06	6.64144e-06	7.69934e-05	5.7397e-05	2.76236e-05	1.60687e-05	9.5175e-06	3.11146e-05	7.15209e-05	0.000267389	0.000169045	0.000155818	4.28172e-05
3545	12.194	1034.81	w/o MS2:DGDG O-28:1_14:0	[M+H]+	TRUE	13.26	1034.81	C57H108O14	EtherDGDG	QWHCFDUOSBHAKD-UHFFFAOYSA-N	O=C(OC(COCCCCCCCCCCCCCCCCC=CCCCCCCCCCC)COC1OC(COC2OC(CO)C(O)C(O)C2O)C(O)C(O)C1O)CCCCCCCCCCCCC	226.36	1034.80994:51151 1035.81329:116269 1036.81665:35869	55.05126:8 55.06409:9 57.07012:128 57.87469:2 63.24854:12 67.05136:66 67.06551:10 71.08463:21 75.04092:14 77.03647:19 79.05207:6 81.06568:28 81.27748:4 83.08571:161 83.30959:21 91.0446:2 91.0512:73 95.08636:103 98.09993:12 99.11949:3 112.11649:42 113.05919:36 117.06764:32 118.64764:4 119.08485:144 121.06603:37 133.09685:45 137.09473:28 137.13116:96 138.13696:93 142.18456:2 151.10881:15 151.14706:49 157.09074:23 159.11633:99 165.08438:24 165.1599:3 181.03827:20 191.1769:12 200.88554:37 203.17038:19 203.68317:25 205.34427:6 213.16006:123 214.19095:4 229.18774:15 243.4929:3 249.24998:38 251.75591:13 258.60342:2 261.75394:3 267.26944:60 269.22281:73 271.15482:30 282.28177:331 282.85126:29 287.2403:23 292.63812:23 310.30719:13044 310.55688:22 310.70923:67 310.81284:43 310.89206:25 311.17252:24 311.31281:742 311.45309:17 312.60724:29 314.27808:86 324.40298:14 327.18594:17 333.89832:5 338.34119:156 340.28976:52 341.3045:1172 343.26797:92 369.33258:15 393.81531:5 395.31229:88 414.53848:3 429.84521:33 458.14108:2 463.37253:58 486.01181:3 561.30597:17 572.80609:1 599.49493:72 627.31952:47 627.53595:4816 628.22894:30 628.47162:33 628.53229:393 629.00037:41 629.21716:88 629.70282:31 631.50854:42 633.69092:23 641.80121:4 651.37396:11 655.56281:93 693.12866:14 695.41498:32 824.0498:5 899.09039:1 988.61847:16 1010.47711:6	1.79994e-05	6.30964e-06	8.57266e-05	6.06377e-05	2.65638e-05	2.93855e-05	9.11397e-06	2.0854e-05	5.20301e-05	0.000185259	9.31433e-05	8.76471e-05	7.58814e-06
2124	5.509	720.527	w/o MS2:DGGA 12:0_17:0	[M+H]+	TRUE	8.48	720.526	C38H70O11	DGGA	OFGSZNQMSUXECU-UHFFFAOYSA-N	O=C(OCC(OC(=O)CCCCCCCCCCC)COC1OC(C(=O)O)C(O)C(O)C1O)CCCCCCCCCCCCCCCC	630.5	720.52734:56946 721.53069:44840 722.53405:11447	59.04787:104 69.8827:1 87.06122:8 95.04892:70 115.07105:16 117.04862:5 117.10099:3 131.06636:194 133.08459:49 139.10947:82 155.06499:14 183.10455:1 212.13162:69 221.14238:1 231.13348:53 241.17888:13 241.18423:35 255.62682:3 266.98706:13 277.21115:73 279.14267:2 300.9342:1 319.21887:25 349.2767:110 389.26019:15 399.23352:58 418.22852:3 510.12088:4 511.3631:221 512.05908:23 512.36426:28 529.37402:71 563.34857:10 570.41058:20 602.26752:10 602.43719:59 645.45142:6 650.70538:2 703.49921:290 716.75555:15 720.37891:183 720.52734:8669	7.45384e-05	0.000199157	0.00015483	0.000150259	0.000166508	0.000153245	0.000199221	0.000242037	0.000271655	0.00017151	0.000224146	0.000190591	0.000249705
2226	5.726	734.541	w/o MS2:DGGA 12:0_18:0	[M+H]+	TRUE	8.82	734.541	C39H72O11	DGGA	ORNQASXOERBPRV-UHFFFAOYSA-N	O=C(OCC(OC(=O)CCCCCCCCCCC)COC1OC(C(=O)O)C(O)C(O)C1O)CCCCCCCCCCCCCCCCC	536.01	734.54144:36843 735.54479:30429 736.54815:9195	57.06698:88 59.04773:26 59.05836:95 96.25579:9 101.05574:45 113.93155:6 117.08961:72 128.49455:8 131.04247:8 131.07016:138 133.08044:34 149.05862:1 168.31999:4 175.09193:52 175.1331:30 203.10117:2 206.30125:2 211.13071:50 221.15253:46 257.48166:17 269.16608:13 270.31866:13 277.21677:62 289.31824:8 312.17972:6 319.1879:16 321.87402:2 355.20676:67 361.19336:2 378.26233:22 395.23724:12 395.3541:3 445.23331:22 467.32587:36 504.64667:12 514.87134:1 525.37286:76 622.12823:7 644.45068:2 658.5155:51 674.29321:2 713.39081:44 717.51483:289 718.43188:82 734.39227:56 734.43909:169 734.54218:9484 734.8045:18 734.91699:26	6.29291e-05	0.000156759	0.000126023	0.000100872	0.000121541	0.000119897	0.000142654	0.000169327	0.000175753	0.000116974	0.000139702	0.000132074	0.000182154
1888	5.729	676.467	w/o MS2:DGGA 13:0_13:1	[M+H]+	TRUE	7.69	676.463	C35H62O11	DGGA	VSXIRMFMEUOGKL-UHFFFAOYSA-N	O=C(OCC(OC(=O)CCCCCCCCCCCC)COC1OC(C(=O)O)C(O)C(O)C1O)CCCCCCCC=CCCC	182.96	676.4668:19930 677.47015:16125 678.47351:5935	59.04813:43 89.05656:44 97.07536:34 99.04029:71 99.08158:66 113.05916:14 117.07136:30 123.1134:7 132.8457:6 141.082:6 167.10271:10 175.09238:14 177.05109:5 195.40166:1 211.12608:14 213.14516:11 217.11531:3 225.52361:1 233.18803:59 269.16647:9 273.21411:37 277.21713:52 293.17105:8 297.20392:4 317.24567:44 337.18546:4 338.21463:1 363.17392:3 368.07205:1 403.3125:44 411.29391:2 429.21564:51 434.32297:20 467.25873:9 467.33344:198 504.16537:9 567.39276:5 599.26788:12 617.39471:27 633.31842:4 642.38104:62 658.37335:22 659.34943:27 659.46484:484 676.26935:51 676.38623:154 676.50305:8596 676.78186:19 676.93475:29	0.000137651	6.41324e-05	4.90045e-05	4.32316e-05	5.54514e-05	5.39729e-05	6.95924e-05	6.81394e-05	9.50749e-05	5.11584e-05	5.77173e-05	5.27328e-05	7.92451e-05
2859	9.667	842.636	w/o MS2:DGGA 16:0_22:2	[M+H-H2O]+	TRUE	11	842.635	C47H84O11	DGGA	KCDQEBNFKBMJHN-UHFFFAOYSA-N	O=C(OCC(OC(=O)CCCCCCCCCCCCCCC)COC1OC(C(=O)O)C(O)C(O)C1O)CCCCCCCCCCCC=CCC=CCCCCC	987.49	842.63586:66539 843.63921:119550 844.64257:32647	52.04831:1 85.10149:14 86.09619:211 98.98493:200 104.10191:12 114.44147:2 121.03147:28 124.99979:194 141.89177:4 153.09962:8 175.82935:6 181.1684:11 183.4743:19 183.79288:37 184.07417:23694 184.14923:123 184.29938:40 184.32755:36 184.39793:19 184.44958:51 184.5294:20 184.65623:37 184.70322:28 184.94289:18 185.07925:174 185.16393:27 185.29095:36 185.44627:32 185.79951:46 187.77917:28 200.81198:1 205.15108:29 285.27536:41 359.78238:1 388.34692:3 422.70166:2 496.32535:60 507.57114:1 533.50244:8 576.50385:6 601.50452:14 623.30176:1 627.52069:53 630.95471:11 782.02002:4 784.58398:1205 785.58167:92 785.85303:14 786.04681:16	2.94174e-05	0.000395156	0.000166759	0.000214151	0.000236985	0.000246662	0.000323101	0.000314151	0.000317414	0.000158843	0.000245909	0.00033257	0.000301099
2852	9.436	840.619	w/o MS2:DGGA 17:1_21:2	[M+H]+	TRUE	10.35	840.62	C47H82O11	DGGA	LPLUBFOQTAIXJQ-UHFFFAOYSA-N	O=C(OCC(OC(=O)CCCCCCCC=CCCCCCCC)COC1OC(C(=O)O)C(O)C(O)C1O)CCCCCCCCCC=CCC=CCCCCCC	1908.96	840.6192:152892 841.62255:122316 842.62591:31434	60.07766:20 70.76394:16 75.94157:1 86.09618:200 98.97804:9 102.05221:55 104.1019:19 106.71767:2 119.93483:1 139.07278:36 161.5016:1 171.54227:4 183.35728:17 184.01321:56 184.07419:19792 184.24777:50 184.35571:19 184.51534:31 184.59048:41 184.99933:26 185.07457:181 185.40393:25 185.72887:22 188.79909:21 190.32693:17 233.57866:1 255.15733:29 271.09814:17 354.67297:1 379.33917:4 443.43375:1 496.34091:24 569.0661:1 608.86096:2 782.51343:15 782.57147:731 782.85193:23 783.57751:22	3.72692e-05	0.000668831	0.000574587	0.000274916	0.000637248	0.000855049	0.000399952	0.000575009	0.000379459	0.000193453	0.000326964	0.000686734	0.000581557
1974	5.119	692.494	w/o MS2:DGGA 18:0_9:0	[M+H]+	TRUE	8.04	692.494	C36H66O11	DGGA	RJOPRYAEDZCKDG-UHFFFAOYSA-N	O=C(OCC(OC(=O)CCCCCCCCCCCCCCCCC)COC1OC(C(=O)O)C(O)C(O)C1O)CCCCCCCC	101.66	692.49426:9352 693.49761:10182 694.50097:3985	54.86651:1 59.05867:79 87.53301:4 89.05648:36 95.08284:70 99.07807:69 109.0266:45 113.0591:58 119.70805:2 125.05803:73 137.13519:2 149.09282:8 154.10677:3 170.93634:1 175.14728:49 177.1201:1 189.1225:34 189.68388:16 200.1319:14 205.13651:23 209.11668:34 213.18053:46 215.12823:23 227.77197:6 239.08463:8 239.10068:1 243.20747:60 251.58632:4 253.1075:77 255.15758:33 257.18268:8 274.24948:1 277.22302:130 278.2197:15 289.85995:1 300.52094:1 317.86188:1 361.27927:5 388.25864:20 417.4093:14 438.52649:27 489.45657:1 513.37469:32 515.36615:29 525.34167:2 543.43378:17 551.35199:4 556.71436:2 599.38696:2 599.41235:234 602.23413:9 609.45825:1 624.38995:12 631.44128:25 657.41638:40 657.91284:1 675.39832:41 675.44324:109 677.43024:12 683.74329:8 687.88971:42 691.94855:7 692.42151:369 692.49426:4777 692.81274:38 692.91284:40	7.5319e-05	4.20694e-05	2.9728e-05	2.53246e-05	2.95078e-05	2.14514e-05	3.30468e-05	4.64201e-05	3.60616e-05	3.38714e-05	3.9484e-05	3.34332e-05	4.23593e-05
2680	5.545	808.536	w/o MS2:DGGA 19:1_17:4	[M+H]+	TRUE	8.57	808.557	C45H74O11	DGGA	KSWBOAHQATWZQX-UHFFFAOYSA-N	O=C(OCC(OC(=O)CCCCCCCC=CCCCCCCCCC)COC1OC(C(=O)O)C(O)C(O)C1O)CCCC=CCC=CCC=CCC=CCC	119.94	808.54437:7470 809.54772:8551 810.55108:3730	57.03318:28 57.06973:89 83.89083:2 89.05956:21 125.19704:15 149.10104:8 165.0887:13 167.12038:4 192.00467:8 230.17282:1 237.18526:1 242.5715:1 255.15184:44 275.6709:3 277.2113:17 300.17325:2 303.22961:57 319.22525:47 323.1843:22 363.21347:26 371.22253:1 397.01959:1 419.31116:29 421.26724:1 437.18082:1 446.98605:5 476.92581:1 487.28674:73 505.22961:17 532.0423:1 543.32886:127 555.39355:4 578.41461:1 596.37756:23 610.48267:5 744.89435:1 791.52283:5 791.552:260 792.3692:19 802.6297:2 805.06042:37 805.14868:5 808.00574:51 808.42834:143 808.4873:146 808.57581:8030 808.95923:46	6.70463e-05	2.71509e-05	2.58912e-05	2.9452e-05	3.04058e-05	2.588e-05	3.9437e-05	4.04004e-05	4.70406e-05	2.61066e-05	3.09439e-05	2.92066e-05	3.62612e-05
3216	6.01	916.562	w/o MS2:HBMP 15:3_15:3_15:4	[M+H]+	TRUE	7.99	916.57	C51H79O11P	HBMP	GKPFGPRKLWAXLY-UHFFFAOYSA-N	O=C(OCC(OC(=O)CC=CCC=CCC=CCC=CCC)COP(=O)(O)OCC(OC(=O)CCCCC=CCC=CCC=CCC)CO)CCCCC=CCC=CCC=CCC	58.94	916.56177:7933 917.56512:9578 918.56848:4010	81.37317:15 83.08476:42 90.4443:1 127.79361:1 161.13216:7 165.16354:100 177.45062:3 183.0946:14 184.07356:163 184.15331:6 212.86681:1 231.07513:51 239.44202:5 252.79321:3 263.23779:77 271.59866:8 279.22305:19 280.26382:676 281.12103:39 324.4216:5 353.7225:3 357.18335:12 522.35815:51 525.17468:11 581.17792:7 581.24463:376 581.65308:16 610.40558:34 633.46661:2 636.82959:21 637.30951:5492 637.78088:38 638.02533:23 638.31354:432 639.39703:23 642.23242:8 650.78503:2 748.17194:1 787.73431:1 836.18463:4 862.5199:30 871.23254:7 898.52429:36 899.5401:18 911.87903:22 916.55133:410	2.18717e-05	2.6385e-05	1.62558e-05	1.48976e-05	4.18751e-05	2.87458e-05	9.09021e-06	6.55029e-06	1.31111e-05	1.1196e-05	1.16356e-05	1.20605e-05	1.32726e-05
3532	11.095	1028.77	w/o MS2:HBMP 16:0_14:1_22:2	[M+H]+	TRUE	13.4	1028.79	C58H107O11P	HBMP	HMQJQPFGMKPULK-UHFFFAOYSA-N	O=C(OCC(OC(=O)CCCCCCCCCCCC=CCC=CCCCCC)COP(=O)(O)OCC(OC(=O)CCCCCCCC=CCCCC)CO)CCCCCCCCCCCCCCC	353.93	1028.77173:60843 1029.77508:255628 1030.77844:96110	57.2897:5 59.06155:186 60.05667:47 62.91632:1 69.06766:53 71.08466:39 71.65708:4 81.06886:194 83.04797:103 83.08578:216 85.09878:11 88.7601:9 89.04041:50 91.05129:8 93.06127:63 95.08309:56 96.09028:62 97.06191:38 99.04046:39 104.84798:3 105.0711:68 107.08276:66 108.91497:5 109.10266:64 119.08503:95 121.10045:87 123.07908:123 123.25173:3 129.49249:6 133.09708:41 145.09747:117 147.078:50 149.12685:41 154.16281:29 163.14497:28 171.11292:10 171.74207:30 174.39801:34 178.11552:2 181.18289:36 189.4176:14 196.12746:44 197.13576:43 201.16048:28 201.39101:8 205.90492:1 223.14211:18 224.21236:15 233.2253:10 239.18645:5 254.61693:5 263.27255:14 264.02472:6 269.22351:20 280.25333:28 280.26492:243 281.73685:29 282.27673:4931 282.36386:57 282.46262:26 282.57303:46 282.82297:27 283.2417:40 283.28827:74 284.90228:28 297.28177:16 304.26633:559 305.26816:44 306.27768:536 307.13132:29 307.28281:33 308.23495:50 308.29565:12437 308.41705:28 308.59314:38 308.7146:32 308.79358:33 309.298:561 309.6203:31 310.31415:470 310.92343:25 313.27472:69 316.42151:11 323.02313:1 330.27066:13 332.28412:17 332.78845:30 336.32944:10 339.29031:71 341.2991:52 356.15277:20 368.8223:1 379.25873:66 383.14648:10 393.30219:40 579.95392:7 599.50549:102 601.51318:43 603.52429:20 604.54388:70 621.48218:188 621.68042:34 622.91364:62 623.41412:32 623.50049:2974 623.6731:41 623.84583:34 624.5022:325 624.86511:45 625.18488:29 625.5047:72 626.52539:80 627.53821:144 628.53448:52 649.51599:1439 650.52075:365 651.5351:54 682.43311:10 747.44397:3 809.46057:1 825.64142:13 828.23602:1	1.25124e-05	1.38805e-05	0.000103183	5.68489e-05	4.24815e-05	1.41798e-05	1.09795e-05	1.72468e-05	8.65315e-05	0.000220364	0.00020096	0.000160733	6.21883e-05
3427	11.335	978.755	w/o MS2:HBMP 16:0_16:0_16:0	[M+H]+	TRUE	13.45	978.773	C54H105O11P	HBMP	KLKSDAICIJDDOI-UHFFFAOYSA-N	O=C(OCC(OC(=O)CCCCCCCCCCCCCCC)COP(=O)(O)OCC(OC(=O)CCCCCCCCCCCCCCC)CO)CCCCCCCCCCCCCCC	214.4	978.75513:40490 979.75848:82549 980.76184:32830	55.01506:4 57.06721:30 59.05859:21 67.05389:21 67.50191:4 69.07021:127 71.08142:81 81.06851:158 83.08228:135 85.06335:55 87.07744:59 87.11293:4 93.06758:40 95.07935:10 95.08272:107 97.06154:38 97.10241:97 106.07238:43 107.08595:16 115.0526:27 117.06367:33 119.08085:24 123.11703:113 125.34025:3 129.06757:77 133.09665:10 135.70164:105 145.1012:52 147.1153:105 149.09264:12 155.10381:129 157.09927:17 170.61537:6 185.12634:29 189.12225:7 189.16029:48 195.03435:6 203.17528:162 209.06145:4 213.40747:1 221.22984:53 229.16685:4 239.90286:13 250.25533:2 254.24693:598 256.22415:40 280.98825:17 282.27618:12821 282.42722:60 282.5376:37 282.61896:31 282.82822:37 282.93289:28 283.02011:33 283.07828:31 283.16553:25 283.28189:415 283.439:33 284.84921:25 289.01266:8 298.62384:7 306.28314:39 309.69272:35 311.25211:65 313.24966:130 313.27414:1400 313.8067:28 314.27228:77 341.26019:19 341.3049:112 343.26202:31 367.28305:4 386.3804:1 459.90466:17 571.50909:2 599.50476:3484 600.00427:25 600.50397:178 601.11407:37 603.33679:26 627.50287:55 627.53748:244 644.42407:7 664.45447:52 677.63641:27 685.6059:35 693.79498:6 780.23181:2	1.66602e-05	4.83255e-06	3.12603e-05	2.41268e-05	9.66195e-06	9.08537e-06	6.21302e-06	1.57994e-05	5.10444e-05	0.00014665	9.99052e-05	0.000106515	2.37768e-05
3541	11.686	1032.8	w/o MS2:HBMP 18:0_16:0_18:1	[M+H]+	TRUE	13.52	1032.82	C58H111O11P	HBMP	XCSFUABNFMICOW-UHFFFAOYSA-N	O=C(OCC(OC(=O)CCCCCCCC=CCCCCCCCC)COP(=O)(O)OCC(OC(=O)CCCCCCCCCCCCCCC)CO)CCCCCCCCCCCCCCCCC	349.78	1032.80078:64477 1033.80413:189080 1034.80749:53347	57.06736:34 59.05874:44 61.56616:2 66.00793:55 67.05405:109 69.0675:270 71.0845:127 79.05195:51 81.06868:89 83.08245:39 83.30948:5 89.05654:65 91.0511:51 93.07109:164 95.08626:177 97.09918:372 98.06219:99 105.06381:4 105.0709:220 105.1666:2 107.08613:88 109.09884:85 111.11571:55 117.06759:44 119.08103:62 121.10022:100 122.10281:106 123.07885:64 125.09672:103 129.05203:4 129.06773:51 131.06267:12 131.08643:45 133.10081:129 135.1145:48 135.15067:6 137.13116:123 139.07713:73 140.1064:28 144.04144:5 147.11548:26 149.0928:42 150.12454:2 158.04111:21 159.13383:4 163.10938:108 163.14911:75 165.44887:1 171.11263:118 173.13087:76 175.14265:12 179.17796:14 187.14043:32 189.16048:28 191.18179:45 196.14166:37 199.14027:21 201.16507:32 203.17053:58 204.17699:31 205.1711:4 208.24767:7 214.16583:44 229.18797:8 236.32364:10 245.18454:29 259.16553:67 259.2045:21 267.25845:12 269.21747:15 269.87015:21 280.2645:125 282.27634:432 282.92722:15 294.27298:4 296.19159:44 301.24631:37 306.27121:47 306.89465:22 307.04004:36 308.19205:104 308.29523:18060 308.362:85 308.62915:34 308.77493:40 309.24286:51 309.29758:827 309.44351:25 309.5773:13 309.89975:34 310.30765:5822 310.59393:27 310.81937:44 310.87424:30 311.21567:31 311.31326:220 311.59998:18 313.2804:175 316.03992:20 319.07083:18 328.1752:19 336.32898:522 337.31873:43 339.28986:777 340.29669:51 341.30505:1954 342.30209:57 342.40442:30 343.26855:27 359.25143:18 367.15067:2 368.16486:29 380.72055:2 387.29843:2 395.30612:37 415.31387:31 425.59921:1 451.20557:1 490.29773:4 537.52606:27 544.44098:2 577.50824:59 599.49634:271 623.776:14 625.02856:22 625.5213:2510 626.52466:332 627.31232:40 627.53748:4876 627.89258:59 628.12653:26 628.28247:18 628.53375:831 628.75916:30 629.75641:34 630.65027:13 647.45526:10 653.54785:392 655.56439:22 711.60938:2 730.51837:25 805.05939:8 896.61713:3 934.82983:9 973.58099:1 1032.56665:27 1032.61108:27	1.00941e-05	7.47718e-06	0.000126762	0.000109334	3.58279e-05	3.19842e-05	1.40326e-05	2.55122e-05	8.90943e-05	0.000233525	0.000144434	9.56417e-05	2.12604e-05
3527	10.816	1026.76	w/o MS2:HBMP 18:2_16:0_18:2	[M+H]+	TRUE	13.22	1026.77	C58H105O11P	HBMP	QILMZJVUYFRJEA-UHFFFAOYSA-N	O=C(OCC(OC(=O)CCCCCCCC=CCC=CCCCCC)COP(=O)(O)OCC(OC(=O)CCCCCCCCCCCCCCC)CO)CCCCCCCC=CCC=CCCCCC	150.68	1026.75696:32488 1027.76031:81753 1028.76367:35231	57.06475:12 57.06997:161 59.04547:61 59.05875:129 67.05124:49 69.06752:41 71.04664:113 71.08161:58 72.04375:93 77.4709:6 79.052:18 81.03138:40 81.06873:294 81.48011:13 83.08565:126 85.09546:6 85.10184:128 87.04219:53 91.05116:129 93.03447:12 93.06782:93 95.08297:146 97.09925:57 99.41915:7 105.07099:135 107.08623:91 109.09894:35 109.54714:1 112.04699:43 113.12909:19 113.15116:8 117.06397:4 117.09015:56 121.27541:5 123.11734:155 124.08587:37 125.60001:7 129.06789:89 131.07864:11 133.08502:102 135.13074:3 139.14661:50 147.08212:80 147.11568:70 159.06427:56 161.13324:76 164.10451:13 165.16463:42 169.09296:17 171.11285:18 173.13567:12 175.11089:122 183.11911:33 184.1169:111 185.13622:31 189.12271:30 195.03482:34 199.14548:36 201.16048:38 203.17577:40 205.11694:16 221.22523:57 222.14143:30 225.1866:25 233.16199:61 233.18311:4 237.07928:124 239.17044:12 239.2346:224 240.23553:58 249.76945:23 252.22858:50 260.22446:43 265.24515:11 267.20807:24 277.16003:17 278.22003:50 280.25345:15 280.26501:537 282.27686:394 282.76495:34 283.85889:24 302.1716:27 304.25443:33 305.03278:25 305.6308:45 305.93307:45 306.27783:21717 306.47144:33 306.56223:30 306.61066:22 306.67725:38 306.76202:49 306.85284:42 306.93158:33 306.9679:43 307.08301:31 307.20419:35 307.28296:1271 307.72549:24 307.84073:29 307.94992:41 308.29581:312 308.54471:49 310.33868:25 311.84473:20 313.27487:289 314.27917:49 326.03751:2 330.27084:27 354.99268:1 367.26401:61 385.26089:8 386.32693:32 400.32654:7 410.27173:27 499.4425:1 575.50079:109 575.57544:3 587.39612:1 616.03101:16 620.07031:12 621.48291:78 623.50116:6925 624.08832:39 624.25238:22 624.50293:799 625.5141:96 627.53027:31 629.07269:27 637.58984:10 642.75922:21 647.48315:23 647.50073:141 649.4903:9 649.52557:143 650.52155:101 651.53589:16 681.2243:6 691.22198:17 706.63995:25 708.19385:4 776.23132:3 800.09601:58 812.79938:16 890.10974:11 955.86676:1 1026.71216:67	1.61168e-05	8.02016e-06	5.69401e-05	2.64628e-05	2.13625e-05	6.97071e-06	8.20164e-06	7.33186e-06	3.2081e-05	0.000117667	5.23765e-05	4.66007e-05	2.75728e-05
3576	10.731	1050.75	w/o MS2:HBMP 18:2_16:0_20:4	[M+H]+	TRUE	13.09	1050.77	C60H105O11P	HBMP	KZUROKXWSRWYOW-UHFFFAOYSA-N	O=C(OCC(OC(=O)CCCCCCC=CCC=CCC=CCC=CCC)COP(=O)(O)OCC(OC(=O)CCCCCCCCCCCCCCC)CO)CCCCCCCC=CCC=CCCCCC	36.17	1050.75342:7221 1051.75677:22685 1052.76013:16272	56.66305:2 57.06973:92 70.12277:1 79.0517:37 97.07166:2 101.09412:57 117.0935:29 160.66792:1 167.13815:46 171.31139:1 189.52647:1 220.83916:18 238.22443:1 251.12553:1 264.65359:1 269.41577:60 288.7482:1 303.70514:15 311.21545:26 313.26794:25 319.47211:6 326.29889:17 330.24487:25 330.27628:774 331.28226:39 339.71005:1 354.2236:11 354.27567:1821 354.72479:18 355.27844:135 355.39572:37 356.41965:10 361.27878:61 389.14417:29 420.30246:4 440.3884:1 464.08801:16 489.48657:1 514.22034:1 519.41516:50 575.49121:10 577.0929:27 597.07794:6 599.50476:1547 600.26685:22 600.50403:118 600.6311:25 618.27106:1 623.49976:775 624.50153:86 625.26196:24 626.0575:21 629.53955:4 649.51532:40 656.29047:2 671.4682:12 761.38214:1 808.14252:25 846.71301:1 874.45892:30 916.18384:1 957.91797:9 977.06854:2 1015.94934:20 1033.06702:36 1042.25415:6 1042.73413:39 1043.21411:11 1050.41724:45 1050.56299:44 1050.69739:61 1050.75342:215 1050.91028:36	7.95893e-06	3.40816e-06	1.66405e-05	6.91629e-06	5.14622e-06	1.80498e-06	2.55219e-06	2.99995e-06	9.08308e-06	2.61544e-05	1.53089e-05	1.15259e-05	9.9965e-06
3506	8.679	1016.6	w/o MS2:Hex3Cer 18:2;2O/16:3	[M+H]+	TRUE	8.04	1016.62	C52H89NO18	Hex3Cer	OPCUXLNSMWPCEP-UHFFFAOYSA-N	O=C(NC(COC1OC(CO)C(OC2OC(CO)C(OC3OC(CO)C(O)C(O)C3O)C(O)C2O)C(O)C1O)C(O)C=CCCC=CCCCCCCCCC)CCCCCC=CCC=CCC=CCC	151.24	1016.60083:11167 1017.60418:18006 1018.60754:51099	57.07007:52 83.0857:47 97.92198:3 101.09797:31 127.75551:1 179.59476:1 195.02979:5 210.13776:1 234.88042:1 294.23154:1 342.70517:1 378.94189:2 443.96503:12 550.4101:15 614.63165:1 677.42029:4 726.31964:2 759.44659:1 776.57605:26 816.48737:3 823.63495:7 981.5141:6 999.56409:19 1010.2049:48 1010.64441:16 1015.82733:64 1015.89343:41 1016.22406:47 1016.46649:73 1016.59875:2243 1016.77515:177	2.45655e-05	4.35761e-05	4.42874e-05	2.55403e-05	3.26167e-05	2.03134e-05	4.22159e-05	4.33254e-05	5.32722e-05	3.4845e-05	3.99178e-05	4.30815e-05	4.71034e-05
1808	5.369	662.488	w/o MS2:HexCer 16:1;3O/13:0;(2OH)	[M+H]+	TRUE	7.74	662.484	C35H67NO10	HexCer_AP	KDELOHWBEIPLRJ-UHFFFAOYSA-N	O=C(NC(COC1OC(CO)C(O)C(O)C1O)C(O)C(O)CCCC=CCCCCCCC)C(O)CCCCCCCCCCC	568.16	662.48761:37017 663.49096:38648 664.49432:9900	59.04529:42 60.05368:79 69.24845:1 83.22415:2 87.04198:204 88.07388:67 97.06157:47 99.04012:31 103.03607:94 104.95386:1 111.07549:20 124.42087:2 131.07048:40 135.08226:21 157.51562:1 165.27988:3 190.8139:47 191.10532:61 203.14098:38 221.13753:23 235.11888:8 249.15211:14 253.14046:31 255.15202:7 259.14893:44 259.20459:92 259.5665:2 275.77441:5 277.21725:125 278.01788:3 293.16525:25 313.18884:2 319.22546:9 323.93692:3 359.21243:1 365.25897:15 393.28149:8 399.22711:55 409.26361:38 425.3501:8 459.30499:14 482.36212:1 510.23865:10 511.36374:198 512.34924:41 525.19122:106 527.76123:5 593.11523:44 602.42944:2 604.44208:10 627.33063:93 642.84637:7 645.461:348 646.47144:84 649.32245:13 660.17615:23 661.46472:12 662.40753:162 662.4787:8203 662.69226:36 662.82581:60 662.92371:42	0.000127726	0.000156392	0.000133636	9.70842e-05	0.00011751	0.000124779	0.000156216	0.000206697	0.000176585	0.000129404	0.00015135	0.00015607	0.000194861
3481	11.116	1002.8	w/o MS2:HexCer 16:3;3O/38:3;(2OH)	[M+H]+	TRUE	12.92	1002.8	C60H107NO10	HexCer_AP	VFVAHVHHMMCABD-UHFFFAOYSA-N	O=C(NC(COC1OC(CO)C(O)C(O)C1O)C(O)C(O)C=CCCC=CCCC=CCC)C(O)CCCCCCCCCCCCCCCCCCCCCC=CCC=CCC=CCCCCCCC	35.78	1002.80225:2140 1003.8056:4285 1004.80896:3551	57.03063:37 57.0698:133 59.04529:3 59.05857:63 67.05103:46 69.06731:126 71.07848:15 71.08431:125 79.01794:11 79.05482:124 82.07383:42 85.06649:36 91.05087:50 91.06407:7 95.04558:110 95.08603:88 97.06147:76 97.10235:85 99.11572:46 105.0671:27 107.0501:3 107.08587:104 109.09858:223 114.09782:19 117.07106:87 119.08075:98 119.10716:6 122.06815:17 123.11693:47 125.81664:30 131.08217:47 135.1142:97 136.97302:4 145.10106:58 147.11516:30 149.1347:37 157.81053:14 161.13268:69 175.14688:24 180.18315:5 201.15977:26 202.94353:85 206.49989:9 211.14574:23 213.12956:30 221.37874:3 223.15685:9 225.16505:133 231.16483:13 239.23375:102 253.18939:38 254.24663:107 265.2442:4 271.14328:2 278.25937:18 280.26401:70 280.90097:29 282.27582:13484 282.42685:45 282.71741:26 282.9209:37 282.96161:44 283.07791:16 283.12445:35 283.28152:480 283.3688:33 283.52014:33 284.26569:47 287.85571:14 297.28082:9 301.25177:6 311.12363:43 311.2334:53 313.27374:108 367.26929:2 523.44031:7 577.49072:29 599.49542:22 600.54547:26 621.54089:9 623.49884:3959 623.72327:89 623.99097:31 624.33643:32 624.50922:543 625.04492:26 626.51508:34 628.53284:38 629.08765:8 637.51764:65 650.51904:11 689.90216:5 876.66693:1 969.30206:15	1.36603e-05	1.41073e-06	9.14678e-06	7.32687e-06	2.64734e-06	1.95074e-06	1.10303e-06	2.62096e-06	6.76736e-06	2.17718e-05	1.40246e-05	1.62992e-05	3.18057e-06
810	2.959	434.315	w/o MS2:LDGCC 12:0	[M+H]+	TRUE	4.47	434.311	C22H43NO7	LDGCC	FOLHORPLPQZHMH-UHFFFAOYSA-N	O=C(OCC(O)COC(OCC[N+](C)(C)C)C(=O)[O-])CCCCCCCCCCC	1301.87	434.31506:83748 435.31841:43870 436.32177:7917	53.52791:1 59.01355:57 59.05871:8984 59.28474:42 59.56723:29 60.0806:65 94.98175:2 95.08622:52 99.04022:23 101.05611:5 107.08608:56 109.05907:11 109.1024:59 115.07127:146 121.07354:1 125.05413:11 125.59594:41 127.07637:33 135.56488:10 137.09872:91 143.63921:12 151.10878:86 164.33458:1 169.04771:83 169.08817:59 173.11717:11 177.1384:9 297.17401:2 340.6666:1 360.1824:44 362.21912:38 363.91858:1 376.26147:88 381.22656:5 381.26031:1 432.35101:19 433.4155:5 434.30841:184	0.000150454	0.000377224	0.000327963	0.000262544	0.00033426	0.00032485	0.000362195	0.000380744	0.000399507	0.000230292	0.000293539	0.000354454	0.00038696
998	4.931	488.356	w/o MS2:LDGCC 16:1	[M+H]+	TRUE	5.85	488.358	C26H49NO7	LDGCC	JZTQXUDUJDQIDG-UHFFFAOYSA-N	O=C(OCC(O)COC(OCC[N+](C)(C)C)C(=O)[O-])CCCCCCCC=CCCCCCC	132.96	488.35559:13083 489.35894:10933 490.3623:4203	57.06725:127 58.70052:6 59.06129:187 60.07785:45 65.36341:1 83.08234:23 88.07392:77 89.05969:146 97.88415:1 103.06769:3 109.06263:96 109.08429:5 113.13256:60 115.07864:7 123.07492:6 125.09275:23 130.09476:5 133.08876:133 135.07825:62 139.06889:50 149.09695:33 155.10391:126 157.08205:103 157.73264:13 165.08881:23 170.09209:4 175.14259:26 177.10619:28 177.1338:11 194.68221:2 197.11598:33 199.13536:1 210.07248:7 213.10976:61 214.1152:32 228.82697:4 235.13469:64 247.24039:35 255.15192:3 277.2056:12 279.23532:30 282.56104:3 286.18121:38 294.4213:9 305.55173:10 311.14862:41 317.20871:54 317.25183:37 319.16351:15 321.24203:45 327.16776:33 334.47403:2 335.25214:56 347.50891:38 352.28766:86 353.19662:133 359.11392:21 359.20566:738 360.22192:30 363.18054:24 365.27197:39 390.88538:3 393.19211:56 412.23398:30 425.13593:14 427.29129:4 428.31378:66 430.34091:14 443.86325:11 453.21268:42 471.19025:12 471.33286:2674 471.68564:22 472.33157:138 472.75241:39 475.84674:5 485.19791:11 487.43927:29 488.28683:322 488.35559:3563 488.66885:21	0.000321334	6.91375e-05	3.76839e-05	3.70565e-05	4.34618e-05	4.76537e-05	5.0666e-05	6.43954e-05	6.24113e-05	4.69471e-05	5.19301e-05	5.28789e-05	5.12244e-05
845	4.954	444.329	w/o MS2:LDGTS 14:1	[M+H]+	TRUE	5.48	444.332	C24H45NO6	LDGTS	DXOSUGMTWIRLER-UHFFFAOYSA-N	O=C(OCC(O)COCCC(C(=O)[O-])[N+](C)(C)C)CCCCCCCC=CCCCC	197.67	444.32947:19083 445.33282:15665 446.33618:6118	53.4953:1 59.05898:381 60.05408:57 60.08087:88 60.21761:29 68.66611:1 73.07462:9 95.27539:2 100.10991:32 113.0594:10 119.05112:61 123.07528:16 123.11364:62 125.30586:18 127.08059:78 127.10397:9 137.09499:43 137.13142:33 141.09045:87 141.12741:53 147.078:6 151.64928:3 164.14883:66 165.08916:99 169.0795:23 174.55324:1 177.28139:7 189.76505:8 207.20657:28 207.21156:27 209.82735:5 227.12042:23 239.15961:5 243.19681:24 243.20221:15 261.17874:10 269.17233:8 273.66592:1 277.23459:1 292.77478:3 312.21686:47 315.18033:1270 317.20889:3 329.6362:6 333.10992:34 337.26813:11 345.23788:5 345.24432:43 351.25684:50 366.13809:26 367.20386:35 385.15173:26 386.21085:25 409.13745:5 409.1864:55 420.33109:11 426.30573:62 427.30557:2702 427.9418:22 443.94333:6 444.27118:73 444.32947:1856 444.78867:19	0.000263685	8.57891e-05	6.25841e-05	5.22483e-05	6.76373e-05	4.25883e-05	5.90385e-05	9.99864e-05	9.10341e-05	5.53285e-05	6.46035e-05	7.49099e-05	9.71741e-05
592	2.956	376.261	w/o MS2:LDGTS 9:0	[M+H]+	TRUE	3.41	376.269	C19H37NO6	LDGTS	UVTDFIQAVWASNQ-UHFFFAOYSA-N	O=C(OCC(O)COCCC(C(=O)[O-])[N+](C)(C)C)CCCCCCCC	3037.17	376.26096:239306 377.26431:99797 378.26767:21099	90.28737:2 99.04022:26 101.05611:21 107.0825:9 109.06268:60 123.0788:93 125.05413:15 130.90041:1 146.5248:1 155.10393:84 167.10262:26 301.13824:3 302.17697:51 318.21298:8 323.21524:3 358.29535:6 375.0621:29 376.1944:86 376.26147:19696 376.5029:36 376.60352:34 376.67734:27 376.73102:41	0.000288197	0.00111164	0.000862226	0.000728052	0.000912202	0.00089429	0.00101281	0.00111491	0.00114158	0.000663971	0.000816249	0.000935899	0.0010553
967	6.041	480.307	w/o MS2:LPC 15:1	[M+H]+	TRUE	5.81	480.308	C23H46NO7P	LPC	SUCJIOBGMPMVBJ-UHFFFAOYSA-N	O=C(OCC(O)COP(=O)([O-])OCC[N+](C)(C)C)CCCCCCCC=CCCCCC	324.96	480.3067:42076 481.31005:20454 482.31341:4015	59.05825:16 59.43078:3 62.05761:294 62.16659:42 65.63722:7 73.0857:8 86.09921:5 121.86183:1 131.06621:22 133.08046:36 135.1181:23 148.15681:1 165.15962:4 169.4342:1 198.9157:6 202.19582:4 216.05685:134 258.79276:1 306.21085:9 308.29535:137 324.17337:97 336.32288:49 337.89066:15 339.29013:1837 340.29697:46 377.09393:10 407.75452:9 419.25494:237 421.3457:24 424.33133:27 434.43164:38 438.65707:1 462.29587:1473 462.4371:36 463.32962:68 463.33707:105 463.78363:17 464.35709:47 480.30704:4254 480.41312:239 480.70865:15	0.000245533	0.000117767	0.000152335	9.24829e-05	9.00998e-05	8.18739e-05	0.000121118	0.000106896	8.85016e-05	0.000152392	0.000110216	7.17618e-05	0.000161651
1959	5.415	688.524	w/o MS2:LPC 30:2	[M+H]+	TRUE	8.57	688.528	C38H74NO7P	LPC	NSZBCKDLQAENJV-UHFFFAOYSA-N	O=C(OCC(O)COP(=O)([O-])OCC[N+](C)(C)C)CCCCCCCCCCCCCCCCCC=CCC=CCCCCCCC	436.7	688.52417:30801 689.52752:21921 690.53088:5787	77.37943:3 85.10162:201 87.03874:21 87.09357:2 89.05963:220 109.06979:5 123.07486:91 128.85167:1 133.08472:138 177.10612:3 183.17487:44 223.00745:4 255.16843:57 265.18271:16 268.12946:64 317.15329:4 329.18427:180 335.25842:12 341.79065:1 353.2291:3 376.59698:1 398.24658:9 448.50748:3 459.26019:15 473.28622:46 481.95944:10 486.14264:82 489.30334:20 497.37332:22 503.30429:446 503.92493:20 521.69495:1 532.25751:1 542.21729:91 569.27203:12 597.26422:172 597.34021:58 603.03156:1 642.17987:2 642.18866:29 671.20886:3 671.35217:463 671.4776:215 671.79114:53 672.3468:96 675.68549:30 675.70343:6 680.51062:2 685.04529:27 687.91656:18 688.37:188 688.4516:185 688.51508:7515 688.82355:38 688.99597:87	0.000120746	9.83491e-05	8.92839e-05	7.39891e-05	0.000109878	0.000116171	0.000129733	0.000140086	0.00014693	0.000103957	0.00011129	0.000112227	0.000127257
2235	5.101	736.519	w/o MS2:LPC 34:6	[M+H]+	TRUE	8.72	736.528	C42H74NO7P	LPC	ULQITTAJVNXGBE-UHFFFAOYSA-N	O=C(OCC(O)COP(=O)([O-])OCC[N+](C)(C)C)CCCCCCCCCCCCCCC=CCC=CCC=CCC=CCC=CCC=CCC	91.17	736.52039:5739 737.52374:6497 738.5271:2814	55.0177:30 57.03073:48 59.04539:54 59.06133:103 68.05698:4 91.71528:20 95.04575:24 97.65517:3 99.11935:42 107.62694:1 112.08708:54 114.38994:10 121.08495:4 123.0788:12 127.48979:28 129.99229:13 141.09013:89 142.07324:61 151.31284:2 155.09966:14 157.08641:33 166.09422:11 177.10623:43 179.1039:67 186.14861:3 197.11601:15 199.14027:1 206.11795:31 211.16121:3 228.25214:14 228.57083:3 291.59866:1 311.47192:7 323.24649:71 324.16702:55 324.62778:6 358.6817:2 368.81531:1 389.76529:27 391.26141:1 398.21902:2 405.78793:1 410.005:3 415.26471:2 421.80661:22 432.21469:2 489.29568:70 512.60706:2 515.93103:56 531.30078:4 548.36853:3 582.42877:8 591.93658:5 625.42657:6 637.94672:2 639.28333:28 643.43317:24 648.10675:7 662.38019:1 671.90753:8 676.48535:32 678.33887:37 703.20593:12 708.32141:3 718.48749:67 719.40515:43 719.96161:1 728.45532:87 730.47211:3 736.08887:59 736.41718:387 736.52039:2390 736.64233:31 736.89569:27 736.95203:27	5.70747e-05	2.81147e-05	1.59613e-05	2.11858e-05	2.06947e-05	1.95863e-05	3.02986e-05	3.01836e-05	3.02513e-05	1.66573e-05	2.96335e-05	2.90401e-05	2.78951e-05
1300	3.274	558.387	w/o MS2:LPC O-22:4	[M+H]+	TRUE	6.5	558.392	C30H56NO6P	EtherLPC	CEKKMQHSGPYSMF-UHFFFAOYSA-N	O=P([O-])(OCC[N+](C)(C)C)OCC(OCCCCCCCCCC=CCC=CCC=CCC=CCC)CO	184.19	558.38715:15371 559.3905:12666 560.39386:4657	54.71295:7 57.47799:15 59.05863:316 60.06177:79 65.0368:42 95.08274:56 96.08654:58 99.29141:46 101.09423:53 102.09775:112 115.07115:36 117.04497:4 117.05245:1174 117.08986:540 120.83009:5 120.84529:1 123.86999:4 129.06757:78 135.07413:61 138.09615:11 140.04483:48 140.13895:1 157.08191:64 157.12524:3 159.18594:4 165.16862:1 173.04424:81 175.08754:83 175.13329:210 175.61398:25 177.14743:6 183.13731:36 184.14455:19 196.04462:8 209.78677:3 213.10953:16 215.13803:96 229.528:18 233.12437:34 233.14021:391 233.17188:115 237.14249:73 242.18919:1 253.07957:19 267.16211:2 277.13046:28 278.51913:2 280.12534:51 285.04745:1 289.20062:84 291.16751:10 291.21472:50 307.19116:40 321.19827:8 322.20895:34 340.02856:2 345.16028:30 345.18597:1 349.1925:39 350.26569:35 353.1897:54 362.42941:1 366.25:23 375.7316:1 392.28726:1 405.47409:3 426.27661:12 435.27402:51 451.30798:4 456.09424:22 460.56439:1 463.27631:42 465.28003:47 467.28812:56 479.20779:5 481.27597:44 483.29544:4 491.2316:4 505.18997:28 507.29785:87 509.3165:37 519.20209:3 523.25092:33 523.32208:88 540.31036:50 541.29114:158 541.35553:1110 541.56464:13 542.36139:49 558.16608:40 558.29675:138 558.3866:5542 558.67255:23 558.81964:25	6.47658e-05	5.57566e-05	4.6525e-05	3.60945e-05	4.58366e-05	4.09777e-05	6.32045e-05	6.67603e-05	7.33238e-05	4.4736e-05	5.06275e-05	4.72737e-05	7.05616e-05
2309	5.269	750.538	w/o MS2:LPE 38:6	[M+H]+	TRUE	10.04	750.543	C43H76NO7P	LPE	CJBYBCWNKSHREJ-UHFFFAOYSA-N	O=C(OCC(O)COP(=O)(O)OCCN)CCCCCCCCCCCCCCCCCCC=CCC=CCC=CCC=CCC=CCC=CCC	405.24	750.53754:31445 751.54089:25001 752.54425:7822	54.77187:16 57.06995:111 69.07036:11 77.03938:43 87.0389:50 92.49833:1 113.05547:12 121.0622:50 123.07504:33 123.91252:12 173.49046:1 191.10539:29 205.26031:1 218.71266:2 233.24617:1 255.15756:12 262.19083:8 264.21548:43 271.1496:23 277.21149:2 290.06595:1 314.26035:2 321.23596:4 323.172:30 342.40463:5 356.21124:30 363.25314:42 379.22482:4 435.93127:3 444.30048:3 449.1521:19 495.14011:1 519.82538:8 565.53357:2 593.09796:1 599.41211:322 600.41125:19 623.40527:2 691.49365:39 693.46771:76 710.513:2 720.9917:2 733.51202:166 748.40808:26 750.30078:64 750.37653:129 750.53754:6580 751.03009:32	5.36692e-05	0.000106987	8.91732e-05	7.30361e-05	7.86737e-05	8.68408e-05	0.000101174	0.000138993	0.000150005	8.3828e-05	0.00011625	9.59985e-05	0.000142517
1416	6.347	584.475	w/o MS2:MG 34:8	[M+H]+	TRUE	9.08	584.467	C37H58O4	MG	KYBXPVHFUYUQTC-UHFFFAOYSA-N	O=C(OCC(O)CO)CCCCCCCCC=CCC=CCC=CCC=CCC=CCC=CCC=CCC=CCC	1076.6	584.47467:82683 585.47802:42848 586.48138:12939	59.19945:51 60.0617:36 65.22088:1 68.06257:31 71.08432:10 76.89666:14 85.1016:53 89.05962:356 111.07909:5 126.16987:22 127.1503:120 131.06647:89 132.63045:2 133.08469:251 145.54295:1 149.09265:81 166.04956:13 172.46272:1 177.1107:152 183.10934:34 216.00104:6 221.14252:137 226.11568:45 233.1404:3 236.65846:48 255.19601:31 260.9494:1 265.22772:1 285.29294:23 303.78366:9 328.46335:6 329.30344:51 356.26981:19 369.51932:5 371.2225:203 371.7822:91 377.32858:11 407.34229:37 453.19058:1 507.43869:4 524.42261:150 525.20667:14 536.44489:6 550.46729:5 567.44238:1502 567.5412:17 568.45575:49 582.3371:19 583.93152:154 584.25739:36 584.3493:190 584.47467:8386 584.77557:57	0.000253721	0.000314712	0.000223479	0.000170923	0.000255586	0.000249188	0.000294493	0.000354897	0.000394429	0.000237623	0.000287231	0.000278367	0.000322798
1699	6.969	640.534	w/o MS2:MG 38:8	[M+H]+	TRUE	10.13	640.53	C41H66O4	MG	MDCNFFDGIYRLCT-UHFFFAOYSA-N	O=C(OCC(O)CO)CCCCCCCCCCCCC=CCC=CCC=CCC=CCC=CCC=CCC=CCC=CCC	1665.66	640.53351:125276 641.53686:90892 642.54022:19205	57.06982:175 59.04532:60 71.08436:182 85.09846:63 89.05641:97 89.06946:11 96.04252:31 98.10657:92 99.11584:267 101.09427:62 113.0627:18 117.08619:13 118.0946:23 119.10733:53 123.08259:84 139.14636:80 141.16402:493 162.44331:6 199.19884:15 202.65347:5 219.50063:1 233.19331:1 257.23807:19 257.24915:489 258.25372:7 273.23703:12 291.20926:16 297.62732:2 310.03384:11 315.29077:211 329.30362:65 339.83157:4 349.25125:47 367.2702:3 389.3288:1 470.77789:1 580.47858:31 622.12018:38 623.50916:1206 624.51953:62 625.37512:35 635.62671:8 637.22266:20 637.99957:37 640.34186:73 640.5343:9090 640.77936:47	0.000154748	0.000466316	0.000391884	0.000315488	0.000353389	0.000326005	0.000433405	0.000534425	0.000597614	0.000374321	0.000448993	0.000439124	0.000517558
1889	5.572	676.494	w/o MS2:MGDG 14:0_13:1	[M+H]+	TRUE	8.08	676.499	C36H66O10	MGDG	GDYWECIOQXWNKC-UHFFFAOYSA-N	O=C(OCC(OC(=O)CCCCCCCC=CCCC)COC1OC(CO)C(O)C(O)C1O)CCCCCCCCCCCCC	599.76	676.49408:52716 677.49743:30023 678.50079:10755	59.04813:43 89.05656:44 97.07536:34 99.04029:71 99.08158:66 113.05916:14 117.07136:30 123.1134:7 132.8457:6 141.082:6 167.10271:10 175.09238:14 177.05109:5 195.40166:1 211.12608:14 213.14516:11 217.11531:3 225.52361:1 233.18803:59 269.16647:9 273.21411:37 277.21713:52 293.17105:8 297.20392:4 317.24567:44 337.18546:4 338.21463:1 363.17392:3 368.07205:1 403.3125:44 411.29391:2 429.21564:51 434.32297:20 467.25873:9 467.33344:198 504.16537:9 567.39276:5 599.26788:12 617.39471:27 633.31842:4 642.38104:62 658.37335:22 659.34943:27 659.46484:484 676.26935:51 676.38623:154 676.50305:8596 676.78186:19 676.93475:29	0.000105647	0.000184981	0.000166158	0.000117033	0.000140683	0.000147776	0.000190276	0.000238638	0.000251473	0.000178524	0.00020298	0.000202627	0.000240263
2002	8.502	696.475	w/o MS2:MGDG 9:0_20:5	[M+H]+	TRUE	7.34	696.468	C38H62O10	MGDG	NVJXLKYDMNMKCX-UHFFFAOYSA-N	O=C(OCC(OC(=O)CCCC=CCC=CCC=CCC=CCC=CCC)COC1OC(CO)C(O)C(O)C1O)CCCCCCCC	1311.83	696.47455:98727 697.4779:101470 698.48126:24560	57.03333:109 57.42299:6 59.06131:355 60.06447:48 61.39259:19 100.2583:18 102.02444:2 109.09869:46 115.07117:47 121.09626:18 122.58827:6 125.93312:7 127.05677:58 131.06647:10 131.1179:2 141.08589:58 141.2995:27 165.15974:16 175.12872:35 183.70853:1 204.12241:32 215.1431:42 233.13492:37 233.1666:3 256.10229:2 287.15247:8 323.76834:1 367.13702:11 383.12524:2 396.2066:2 399.12955:46 411.25131:49 429.7739:17 437.18008:52 439.21356:39 451.27115:49 464.19934:30 477.56689:2 491.76031:1 495.2623:40 511.23743:22 511.26089:461 511.66742:28 517.48615:22 518.65857:9 551.32642:90 567.32611:791 568.32294:46 568.88342:4 575.57355:40 592.3562:30 602.24121:33 607.0611:21 607.39331:166 610.20813:32 612.7984:11 621.28259:21 623.24011:84 623.38684:4037 623.68896:40 623.82715:51 624.38849:342 624.99335:22 626.09137:36 627.58875:6 648.4137:10 649.4881:38 658.86932:13 661.43634:198 662.43243:54 663.15338:21 673.6908:1 676.27747:43 679.34656:104 679.44568:16828 679.79712:39 679.99542:52 680.29297:102 680.37415:76 680.45526:1608 680.59058:37 680.77094:61 681.00549:23 681.19495:22 682.30518:49 683.16333:21 696.43738:122 696.54681:43	0.00245236	0.000397899	0.000284042	0.000265778	0.000292297	0.000214908	0.000323632	0.00036683	0.000470965	0.000311791	0.000417115	0.000469021	0.00046966
2415	5.461	764.553	w/o MS2:MGDG O-16:2_19:4	[M+H]+	TRUE	9.73	764.567	C44H74O9	EtherMGDG	NSENXMDQXZTQJN-UHFFFAOYSA-N	O=C(OC(COCCCCCCCCC=CCC=CCCC)COC1OC(CO)C(O)C(O)C1O)CCCCCC=CCC=CCC=CCC=CCC	581.2	764.55286:44145 765.55621:36548 766.55957:11213	66.41848:7 88.08037:18 89.05966:66 103.37673:1 113.05532:69 117.0525:20 117.0712:1 129.08727:66 131.02296:8 131.07047:79 133.08475:37 157.11668:42 158.25403:1 175.09225:61 175.12885:46 190.47495:3 191.19604:2 221.15799:20 253.13484:26 255.15742:48 262.39224:18 277.21136:109 299.19183:7 303.22964:45 319.22528:10 328.68271:14 342.21262:45 347.25119:64 356.26334:4 367.85992:2 383.26117:4 385.21954:1 403.92377:1 415.03229:31 417.9743:1 502.34308:13 526.01514:1 555.3772:22 589.49164:1 613.43298:80 634.36322:4 715.49774:7 747.52887:202 748.53113:22 750.40497:6 762.23187:9 763.9317:20 764.30438:91 764.42859:60 764.55286:9653 764.71539:27	3.06189e-05	0.000136632	0.000123712	0.000112413	0.000110071	0.000134921	0.00017048	0.000168329	0.000210589	0.000128927	0.000177109	0.00013937	0.000182218
2211	4.229	732.511	w/o MS2:MGDG O-18:4_15:4	[M+H]+	TRUE	8.21	732.505	C42H66O9	EtherMGDG	ZQZSWLLSANSDKE-UHFFFAOYSA-N	O=C(OC(COCCCCCC=CCC=CCC=CCC=CCC)COC1OC(CO)C(O)C(O)C1O)CC=CCC=CCC=CCC=CCC	259.52	732.51013:16853 733.51348:9838 734.51684:4195	53.30552:8 59.05866:27 69.06741:5 80.27371:1 89.96568:1 101.05952:41 116.10444:8 139.07294:37 141.09006:15 149.05891:36 155.16846:17 165.73788:4 172.47182:1 175.1288:31 183.09999:23 193.084:60 217.79314:10 233.12978:9 249.1628:6 254.17529:46 282.21811:1 291.17358:58 291.21487:37 297.2037:34 307.5368:1 319.1633:2 333.69028:20 349.24438:55 350.67361:6 353.85287:4 376.38208:4 383.2338:9 385.19211:32 389.21237:8 415.32074:19 424.19525:24 435.23096:11 455.30484:3 503.88571:1 515.34973:2 547.21106:16 559.34308:4 609.3891:6 640.1134:2 662.69104:1 679.41016:20 693.94958:13 697.41443:37 701.39142:41 715.40448:5 715.47845:15 732.50977:2760 732.97766:30	4.17155e-05	6.42288e-05	5.99759e-05	4.49896e-05	5.24035e-05	5.37216e-05	8.89732e-05	8.84885e-05	8.55804e-05	5.94925e-05	6.98524e-05	7.30075e-05	9.41736e-05
1573	5.432	618.461	w/o MS2:MGDG O-20:2_4:0	[M+H]+	TRUE	7.74	618.458	C33H60O9	EtherMGDG	KGCOUINYVAQEBL-UHFFFAOYSA-N	O=C(OC(COCCCCCCCCCCC=CCC=CCCCCC)COC1OC(CO)C(O)C(O)C1O)CCC	454.65	618.46063:41537 619.46398:35694 620.46734:9271	53.48732:3 57.0698:230 59.06123:178 60.08047:55 64.14492:1 79.0856:1 87.04196:56 87.47468:8 89.95906:16 105.092:2 112.12358:6 123.07486:28 131.06252:13 133.08072:83 135.07417:21 141.16396:76 145.06377:50 163.14899:12 167.10703:30 175.06934:9 175.09679:64 175.13339:65 192.28745:2 195.09718:71 197.15475:47 222.96616:9 227.12531:37 233.13513:56 233.19321:105 251.16409:50 258.62036:1 269.16638:16 270.82504:27 271.49109:38 277.19403:13 277.2113:300 280.2124:23 289.22443:3 293.17691:62 297.17407:30 312.17999:9 317.23947:11 318.25009:65 321.24197:28 322.24652:35 337.2045:63 355.19397:3 355.207:310 356.21109:33 434.82031:1 449.3132:5 454.33203:1 465.28812:12 467.34106:564 468.18591:25 475.8392:1 509.64496:4 513.33521:18 518.31305:1 525.36511:2 525.38892:56 558.39557:13 560.42334:27 563.19293:60 576.03076:1 598.42224:2 601.284:77 601.4281:883 602.42896:67 603.67688:18 614.73505:27 616.31317:31 616.63934:35 618.07379:47 618.27148:69 618.46057:11252 618.63257:49 618.81311:67	0.000161161	0.000145005	0.000131736	0.000105618	0.000120101	0.000109126	0.00015154	0.000177972	0.000198148	0.000132475	0.000152804	0.000148976	0.000177352
1654	5.653	632.475	w/o MS2:MGDG O-22:2_3:0	[M+H]+	TRUE	7.92	632.473	C34H62O9	EtherMGDG	YTABBBCBRNIMKB-UHFFFAOYSA-N	O=C(OC(COCCCCCCCCCCCCC=CCC=CCCCCC)COC1OC(CO)C(O)C(O)C1O)CC	400.17	632.47479:35805 633.47814:23586 634.4815:6580	89.05334:10 89.05987:149 95.09981:1 103.8555:3 113.05918:93 121.67539:1 131.06667:35 139.07307:27 147.09872:19 156.11308:6 165.09332:25 171.09904:10 175.11063:45 177.11082:84 181.11742:81 197.08202:6 203.14091:65 205.11656:74 207.13162:52 211.82477:12 241.18973:25 251.16402:62 269.80188:2 271.14932:88 273.2139:29 273.23676:8 293.17673:4 308.54999:2 311.18497:638 317.23923:23 319.24969:8 327.21124:27 347.85666:1 365.25836:17 365.298:2 379.25793:18 407.36975:52 413.54706:3 423.31262:149 429.27249:53 446.91959:1 481.35178:149 484.61105:10 501.39746:2 552.39844:1 579.46155:11 598.32812:42 612.45612:21 615.44556:624 616.54376:23 622.0152:2 628.97516:22 629.50409:24 630.17218:20 632.30011:50 632.474:7572 632.5957:44 632.76093:14 632.95221:18	0.000105165	0.000126764	0.000114721	9.17072e-05	0.000104171	9.94588e-05	0.000126382	0.000157528	0.000170803	0.000116067	0.000138821	0.000130163	0.000158524
906	8.778	459.385	w/o MS2:NAGly 10:0;O(FA 13:0)	[M+H]+	TRUE	7.13	459.379	C25H47NO5	NAGly	LWDXAPJSOZQKKF-UHFFFAOYSA-N	O=C(O)CNC(=O)CCCCCC(OC(=O)CCCCCCCCCCCC)CCC	872.8	459.38535:79425 460.3887:51246 461.39206:16370	57.06448:9 59.05582:93 59.10099:2 71.08421:703 71.64199:5 73.0268:1357 74.01683:34 85.09828:199 86.09937:36 99.11563:472 103.03586:37 113.12862:52 115.07467:62 117.524:2 124.5016:2 153.09093:45 169.19569:214 177.11041:10 186.45016:8 205.54713:10 219.17247:81 225.16501:26 231.44344:1 241.2162:759 273.185:825 273.48218:35 275.15408:6 277.21658:3 315.2962:6 329.37817:1 367.32898:2 385.2392:9 389.33475:2 425.20648:36 442.34161:4 459.26682:81 459.32608:100 459.38535:7254	0.000144187	0.00032663	0.000253224	0.000207932	0.000274842	8.4739e-05	0.000210168	0.000214598	0.000363849	0.000233304	0.000381507	0.00039943	0.000288323
1487	5.48	600.47	w/o MS2:NAGly 13:1;O(FA 22:4)	[M+H]+	TRUE	8.53	600.462	C37H61NO5	NAGly	ROYSKYLDMRXERW-UHFFFAOYSA-N	O=C(O)CNC(=O)CCCCCCC(OC(=O)CCCCCCCCC=CCC=CCC=CCC=CCC)C=CCCC	878.51	600.4704:65088 601.47375:39143 602.47711:11473	53.13397:9 57.06721:47 59.04797:178 59.06125:144 60.05638:48 66.34525:6 71.08727:92 76.03515:1 85.10164:91 90.26099:1 103.03958:112 109.30823:3 131.06651:64 133.07677:12 133.08475:603 133.68762:32 141.15988:40 159.59195:12 161.11537:48 165.12431:77 171.07635:4 177.11076:302 179.14085:74 199.19876:8 209.12654:1 217.15598:15 221.13229:35 226.14693:68 227.31293:1 235.11877:34 239.20743:55 243.2289:15 249.18475:98 262.01718:1 265.16586:57 268.15781:1 271.41138:55 299.14996:40 303.22964:9 322.78668:4 327.18652:6 327.20526:80 329.13412:52 335.43573:6 339.5192:1 355.70892:4 367.23029:161 371.21588:55 374.79456:1 383.28824:35 383.40329:2 385.2399:72 397.13669:10 409.18643:26 414.94778:35 415.25064:1084 415.96951:22 417.17603:18 425.26428:54 425.33557:4 432.83304:6 433.29346:13 447.34421:46 507.34531:4 527.76086:3 540.41565:96 550.27271:5 557.38312:37 564.3996:50 565.30334:54 565.41022:38 566.29834:49 583.43884:442 584.44128:46 592.39935:21 592.88745:17 597.28961:33 598.69293:31 599.81:36 600.24182:23 600.32654:88 600.47052:10002 600.75861:29 600.9281:164	0.000168944	0.000201064	0.000180483	0.000141097	0.000188926	0.000208578	0.000242805	0.000281735	0.000310493	0.000210136	0.000248968	0.000218708	0.000263603
1424	5.164	586.449	w/o MS2:NAGly 16:2;O(FA 18:3)	[M+H]+	TRUE	8.23	586.447	C36H59NO5	NAGly	QZHJEKUTXNZWMH-UHFFFAOYSA-N	O=C(O)CNC(=O)CCCCCCC(OC(=O)CCCCCCCC=CCC=CCC=CCC)C=CCC=CCCC	101.64	586.44855:7967 587.4519:7219 588.45526:4132	52.59587:2 57.03044:33 57.067:209 59.04776:45 59.06104:1095 59.21523:34 60.06152:98 65.61213:3 71.08412:90 73.06513:13 85.1014:28 89.05941:153 92.98733:6 95.11958:3 101.05924:25 102.05561:62 103.03581:48 103.07441:86 109.06233:59 111.07887:29 113.05506:14 121.09982:19 123.08229:51 125.09245:133 133.08047:105 134.05533:43 135.08195:73 136.06007:75 141.15961:56 141.18835:13 155.10789:2 165.23955:6 167.10229:33 170.28569:11 175.09196:86 177.11047:123 181.7457:27 183.09975:51 191.10495:61 191.99008:23 195.03415:35 197.07684:38 197.13022:48 199.20334:26 209.11624:11 215.13792:21 217.72661:8 233.16653:44 235.13968:15 251.09261:4 265.10925:2 269.1264:9 274.95935:21 287.24628:8 294.21341:19 295.25797:36 297.18573:158 303.22934:9 310.18561:17 317.2392:23 328.18747:11 349.10867:6 355.25888:7 363.19342:11 367.22998:10 371.22891:198 377.26791:12 380.3158:12 387.27789:24 391.19275:15 415.3208:27 419.31085:42 419.33917:2 429.36591:32 457.28403:48 459.41553:2 477.40878:1 492.44339:8 497.13412:13 509.3638:30 519.36798:43 527.41125:44 533.35846:5 535.42828:3 550.3454:2 551.33527:41 569.42853:74 571.98047:25 579.89514:6 586.34808:47 586.45691:192	0.000173489	3.56875e-05	2.34826e-05	2.35397e-05	3.23211e-05	3.03718e-05	4.20575e-05	4.75592e-05	4.3571e-05	2.81274e-05	3.76446e-05	4.00996e-05	3.44857e-05
1430	8.849	589.458	w/o MS2:NAGly 19:5;O(FA 14:0)	[M+H]+	TRUE	8.13	589.458	C35H57NO5	NAGly	ADIUKRDYCPFDLC-UHFFFAOYSA-N	O=C(O)CNC(=O)CC(OC(=O)CCCCCCCCCCCCC)C=CCC=CCC=CCC=CCC=CCC	17240.8	589.45795:1261190 590.4613:570081 591.46466:169120	59.06125:29040 59.18619:44 59.24471:57 59.27665:24 59.38049:57 59.43378:44 59.47377:43 59.5431:20 59.66588:35 59.70327:19 59.93588:85 59.98407:29 60.08049:86 66.06677:7 95.39982:12 97.09556:4 101.05942:93 104.99982:115 111.34152:2 140.1143:8 151.50401:1 167.13365:2 195.03418:4 273.18506:5 287.17578:4 287.20508:9 331.65329:6 345.20502:34 363.2128:38 471.36948:1 531.33167:4 531.40338:129 571.5083:3 589.49042:23	0.0134322	0.00534283	0.00498842	0.00507358	0.0061955	0.00552088	0.00648797	0.00561531	0.00481137	0.00418202	0.0055353	0.00599702	0.00254405
1921	6.753	683.543	w/o MS2:NAGly 20:4;O(FA 20:3)	[M+H]+	TRUE	9.42	683.536	C42H67NO5	NAGly	ZWKHERBOCLGMML-UHFFFAOYSA-N	O=C(O)CNC(=O)CCCCCC(OC(=O)CCCCCCCCCC=CCC=CCC=CCC)C=CCC=CCC=CCC=CCC	396.58	683.54333:31911 684.54668:30612 685.55004:10922	57.06717:173 59.04793:63 59.05855:244 71.55725:12 85.10157:139 89.05631:21 89.07915:1 95.08266:45 102.05577:111 102.37382:16 107.1002:2 115.07108:26 117.08605:19 123.12079:103 139.14618:51 141.08582:43 142.16782:108 147.11102:29 155.06499:14 168.98457:9 175.09206:38 182.16548:34 199.20341:54 199.23758:4 227.23451:46 240.8246:3 257.24323:28 269.58597:3 271.25732:159 285.26932:5 305.43051:9 315.28415:32 318.76184:1 329.3031:19 341.93729:7 391.28146:93 392.26682:9 427.8627:3 431.36655:70 438.20728:25 463.40292:65 497.29568:30 530.36041:12 543.30389:11 564.52209:9 614.64008:3 623.50812:376 624.96777:28 626.30804:20 665.35449:34 666.51422:971 667.5321:30 669.13184:22 677.35718:36 677.82507:78 682.92883:32 683.33545:104 683.50714:186 683.54333:1888 683.83258:134 683.9953:41	8.23366e-05	0.000140179	8.80917e-05	8.62273e-05	0.00015913	0.000178461	8.57815e-05	0.000117469	0.000135996	0.000101935	0.000135059	0.000163107	0.00013582
540	5.346	361.273	w/o MS2:NAGly 8:0;O(FA 8:0)	[M+H]+	TRUE	4.54	361.27	C18H33NO5	NAGly	UUMRRODZLGZNTF-UHFFFAOYSA-N	O=C(O)CNC(=O)CCCC(OC(=O)CCCCCCC)CCC	299.86	361.27252:36219 362.27587:17394 363.27923:8047	57.02814:10 57.06731:34 60.47782:1 67.054:181 79.05497:212 81.06551:13 83.04773:88 85.06346:51 85.10173:137 86.26331:4 91.05104:145 93.06769:81 95.08283:86 96.29345:6 97.06505:88 101.11865:1 105.07083:264 106.25415:5 107.64127:5 109.10238:110 111.11564:26 115.05642:44 119.08473:331 121.10015:69 123.07494:20 123.11713:193 126.33311:13 127.07635:150 127.11922:4 129.05196:271 131.08633:59 133.09676:23 135.07826:32 135.11844:54 145.09714:42 147.1154:285 149.1265:24 155.31062:4 158.08884:84 159.09886:98 161.13293:141 163.11369:44 165.15543:13 166.99089:3 168.07373:38 171.06732:24 171.11707:130 173.13078:81 174.02805:11 179.48341:9 185.13113:94 187.14507:16 189.12709:10 189.16039:117 191.17213:52 191.2056:11 201.16496:50 203.18028:669 204.18184:44 215.17369:44 223.12617:21 227.17738:26 237.14265:34 263.20474:7 269.2287:257 270.22226:52 280.20074:38 286.46188:3 287.11169:89 287.23474:107 305.22534:27 327.08002:1 361.19342:52 361.27225:6444 361.44312:27 361.69949:24	0.000129876	6.18984e-05	8.47898e-05	5.73752e-05	4.16924e-05	5.34528e-05	6.22354e-05	0.000137517	0.000104011	0.000131179	8.9242e-05	5.93182e-05	0.000117624
2214	5.385	732.548	w/o MS2:NAGlySer 19:4;O(FA 18:1)	[M+H]+	TRUE	8.7	732.552	C42H70N2O7	NAGlySer	FEDAUZBQADQBCQ-UHFFFAOYSA-N	O=C(OC(C=CCC=CCC=CCC=CCC)CCCCC(=O)NCC(=O)NC(C(=O)O)CO)CCCCCCCC=CCCCCCCCC	304.49	732.54797:21279 733.55132:14724 734.55468:6703	55.00222:1 57.0698:101 80.31392:1 85.10801:3 89.05965:99 110.35527:2 116.64892:2 123.08641:82 133.08076:12 139.06888:21 147.32932:1 157.08205:12 161.11542:31 163.52902:1 175.07401:63 177.11082:139 185.07947:48 198.1512:5 218.92738:15 223.15215:23 228.40366:8 298.92294:2 307.17957:2 311.22809:11 329.49191:1 347.47046:26 359.23865:31 361.29242:58 382.86221:1 386.13632:39 436.34299:47 448.57373:1 458.7569:49 460.27606:39 509.38004:17 547.31714:12 547.33331:233 590.38214:4 597.27313:47 607.41193:4 625.51361:9 674.42859:27 677.16956:21 680.70062:1 697.42487:10 715.38733:5 715.50757:170 716.52509:16 728.88538:38 731.43555:33 732.16504:41 732.43628:292 732.54858:8250 732.94159:63	7.54568e-05	7.16783e-05	6.30662e-05	5.11385e-05	7.32381e-05	8.12773e-05	8.57076e-05	0.000114221	0.00010151	7.20632e-05	6.94513e-05	8.86294e-05	9.02459e-05
790	8.504	429.373	w/o MS2:NAOrn 19:0;O	[M+H]+	TRUE	6.86	429.369	C24H48N2O4	NAOrn	NLINSKFNHFZJMM-UHFFFAOYSA-N	O=C(NC(C(=O)O)CCCN)CC(O)CCCCCCCCCCCCCCCC	284.91	429.37289:40957 430.37624:27816 431.3796:5304	55.11497:6 57.06707:62 66.69189:1 69.15629:2 89.85728:2 103.90443:5 113.18012:1 119.08445:37 133.06458:67 142.08942:12 149.09245:17 163.10901:55 165.0752:82 165.09296:588 169.08336:16 175.1057:88 181.1171:17 186.11996:55 191.10017:5 198.3212:9 203.1554:9 215.13792:65 219.13164:58 219.1521:9 232.16989:18 233.15068:42 254.05386:2 266.17975:30 270.96698:5 289.20648:3 289.23587:2 355.79327:9 373.30316:54 381.8273:9 401.33594:4 401.75851:16 411.35666:108 412.33182:35 429.03625:21 429.25827:88 429.37289:6655 429.60931:24	5.01183e-05	5.08589e-05	4.65307e-05	4.88864e-05	2.55968e-05	1.25751e-05	4.21281e-05	9.04206e-05	0.000195379	0.00014387	0.00016914	0.00011077	0.000121268
1627	6.274	627.477	w/o MS2:NAOrn 9:0;O(FA 24:6)	[M+NH4]+	TRUE	7.41	627.473	C38H62N2O5	NAOrn	GHDDALDGGCDVBK-UHFFFAOYSA-N	O=C(OC(CCCC(=O)NC(C(=O)O)CCCN)CCCC)CCCCC=CCC=CCC=CCC=CCC=CCC=CCC	593.27	627.47711:43420 628.48046:38786 629.48382:13121	59.05845:389 88.03154:5 89.05948:250 89.2488:14 105.372:5 114.04977:27 124.30115:2 132.06953:21 133.08453:250 140.75336:19 149.13049:32 151.14252:5 153.00977:1 174.53439:1 191.17673:23 191.1815:15 195.1115:2 209.08133:5 243.12083:11 247.11514:14 253.21161:31 254.7101:9 273.94574:8 279.18887:29 288.93622:1 329.29071:9 370.01105:5 371.22232:109 409.06033:1 418.39822:6 442.61124:1 474.21155:1 534.31696:1 549.4375:31 564.69507:20 567.31049:78 567.4422:1755 567.80463:23 568.11768:44 568.44733:95 568.7276:45 570.96399:23 575.45825:13 580.74463:3 607.09607:7 607.36011:36 610.39691:34 610.45673:1173 610.7984:13 611.15729:40 611.44794:116 612.15765:40 627.33856:83 627.47711:4261 627.95349:162	0.000152092	0.000173412	0.000111935	0.000121551	0.000200726	0.000200021	0.000127886	0.000142572	0.000180788	0.000126102	0.000162118	0.000232268	0.000159332
2833	7.153	836.604	w/o MS2:PC 18:2_22:3	[M+H]+	TRUE	9.74	836.616	C48H86NO8P	PC	JGFAVBBHEMWTRE-UHFFFAOYSA-N	O=C(OCC(OC(=O)CCCCCCCCC=CCC=CCC=CCCCCC)COP(=O)([O-])OCC[N+](C)(C)C)CCCCCCCC=CCC=CCCCCC	143.37	836.60394:11306 837.60729:16795 838.61065:7402	55.05099:14 57.03329:69 57.06984:103 58.7217:25 59.05862:464 60.07783:31 60.92755:1 73.06538:56 81.06855:19 83.45772:17 85.51355:6 91.05097:15 97.05818:8 99.04014:22 99.08143:106 104.10208:60 107.04308:15 111.11558:39 123.23987:4 124.99995:119 129.06763:26 138.0881:5 141.06543:32 141.09007:92 146.09824:45 151.11298:65 154.08948:15 154.17532:3 175.11053:68 179.10384:4 181.16389:2 183.52129:24 184.07433:6220 184.39809:20 184.65169:29 185.07941:121 185.54059:42 187.07887:16 191.10046:11 196.12708:10 209.13153:19 219.10123:9 251.13123:8 251.49841:4 281.24341:15 292.05923:12 308.1799:18 323.12213:1 336.15784:28 340.28397:23 364.98126:3 365.19925:21 424.0033:3 441.23788:109 444.7012:2 490.20605:6 527.44312:60 529.49353:81 571.50116:2 617.49799:27 626.35193:3 659.21655:3 678.45593:100 719.64624:18 778.46613:4 783.60596:41 783.67365:28 800.56403:40 820.04822:27 836.58392:46	2.82312e-05	4.42175e-05	3.94043e-05	2.11524e-05	5.56206e-05	6.32295e-05	2.14519e-05	7.73697e-06	7.88392e-06	1.16216e-05	7.53048e-06	7.5814e-06	1.33046e-05
2924	7.531	856.57	w/o MS2:PC 8:0_34:9	[M+H]+	TRUE	8.93	856.585	C50H82NO8P	PC	IRPZOUHMUWOOEG-UHFFFAOYSA-N	O=C(OCC(OC(=O)CCCCCC=CCC=CCC=CCC=CCC=CCC=CCC=CCC=CCC=CCC)COP(=O)([O-])OCC[N+](C)(C)C)CCCCCCC	193.34	856.57007:19804 857.57342:23446 858.57678:18497	57.03343:59 57.06998:114 59.06141:138 60.08065:56 71.08452:53 80.97224:12 86.09652:472 89.05983:96 91.51354:8 98.98182:15 99.08159:74 104.10224:14 105.10992:19 117.08634:20 117.09757:21 124.99626:196 125.10837:84 129.06779:27 131.07065:21 135.0985:69 137.41069:1 149.13087:58 153.09142:36 166.0587:32 169.0883:45 179.17342:20 183.71822:29 184.07451:11397 184.22462:30 184.40297:30 184.56731:36 184.71294:27 184.80692:22 185.07489:217 186.97977:38 195.0298:28 195.13603:60 207.09697:11 217.36507:6 245.02773:9 275.16623:26 293.2067:33 306.10202:90 339.50659:5 390.15454:1 437.86057:10 462.19876:25 478.3689:6 496.33313:25 497.3811:1 522.34271:6 524.36731:56 560.21881:4 574.98584:2 590.29767:10 657.49585:25 712.44934:45 761.48743:12 788.86951:1 802.53131:3 813.57678:4 820.54327:81 838.5249:12 838.56494:76 856.56982:257	2.95016e-05	0.0001086	4.57064e-05	2.92954e-05	0.00010454	9.8836e-05	2.89108e-05	5.96706e-06	4.0563e-06	9.35158e-06	5.80907e-06	4.40654e-06	8.88518e-06
2484	5.793	778.533	w/o MS2:PE 19:3_20:3	[M+H]+	TRUE	9.36	778.538	C44H76NO8P	PE	BFPUVPJWNPKSFJ-UHFFFAOYSA-N	O=C(OCC(OC(=O)CCCCCCCCCC=CCC=CCC=CCC)COP(=O)(O)OCCN)CCCCCCCCC=CCC=CCC=CCC	226.85	778.53345:19745 779.5368:13484 780.54016:6060	54.54196:1 57.07006:131 81.67061:1 89.05661:46 89.73647:7 101.05622:9 117.08634:6 125.09675:113 133.0809:52 144.64784:1 155.12552:3 164.18399:1 167.67068:1 231.64897:8 233.18262:39 273.20248:5 275.15445:109 275.20032:110 277.21118:161 321.23553:12 331.17529:34 347.25085:30 381.21957:9 399.21255:2 399.22638:29 428.84998:5 449.32724:53 487.71335:22 505.22098:1 511.36255:243 512.3324:40 530.90961:7 544.35974:36 551.39142:45 569.38654:7 569.40302:186 592.85272:3 733.37006:32 743.42145:36 761.43823:78 761.52411:175 762.47839:24 763.80585:27 773.24561:6 774.57275:43 778.00171:94 778.4646:125 778.5611:9839 778.92767:19	5.33631e-05	6.82674e-05	5.162e-05	5.00883e-05	5.94306e-05	5.67971e-05	8.31145e-05	8.0597e-05	9.41924e-05	5.17703e-05	6.41387e-05	5.70119e-05	8.11575e-05
2785	9.252	828.556	w/o MS2:PE 19:4_24:5	[M+H]+	TRUE	9.23	828.554	C48H78NO8P	PE	WIZZHVJGUMEQCT-UHFFFAOYSA-N	O=C(OCC(OC(=O)CCCCCCCC=CCC=CCC=CCC=CCC=CCC)COP(=O)(O)OCCN)CCCCCC=CCC=CCC=CCC=CCC	246.25	828.55444:16690 829.55779:13910 830.56115:4739	66.35385:1 112.93424:3 144.53151:1 151.10892:28 184.07452:122 342.09134:6 349.19962:33 359.763:11 373.21695:84 398.08127:4 399.33759:59 466.68384:2 475.37952:29 493.44934:18 503.18817:5 526.08667:5 541.66217:2 615.96155:1 623.50037:25 629.51416:8 629.56616:1 645.28503:8 645.47821:41 669.40106:6 682.13507:16 752.39508:7 769.4837:355 770.56769:73 771.57562:36 771.75812:19 773.48773:1 793.5567:34 800.23181:1 810.46411:24 810.60193:38 823.67578:41 824.93628:17 827.27124:17 828.11664:63 828.47485:114 828.55444:8031 828.92267:33 829.05206:53	2.65247e-05	0.000104243	4.42417e-05	5.97396e-05	7.10768e-05	9.54724e-05	7.16886e-05	0.000102636	4.91619e-05	2.63832e-05	4.45608e-05	6.33258e-05	6.34461e-05
2571	4.479	790.55	w/o MS2:PE 6:0_34:7	[M+H]+	TRUE	9.08	790.538	C45H76NO8P	PE	ISHPEKLERLUJSL-UHFFFAOYSA-N	O=C(OCC(OC(=O)CCCCCCCCCCCC=CCC=CCC=CCC=CCC=CCC=CCC=CCC)COP(=O)(O)OCCN)CCCCC	166.61	790.54993:14312 791.55328:12487 792.55664:3734	59.04803:7 74.30582:3 76.57878:21 95.08281:4 97.05481:3 97.07865:4 99.08147:17 101.61635:2 109.09875:60 111.07918:24 111.08647:92 113.05537:11 115.07124:19 117.04881:2 117.05629:227 117.47931:24 151.84909:1 165.48438:1 175.08771:39 175.12888:35 224.43977:1 233.14044:78 233.1721:92 287.11765:1 302.86853:37 349.21872:80 385.15161:1 394.06308:1 409.60599:1 412.26898:2 441.20151:9 469.24109:4 481.16275:8 541.70203:5 554.38348:1 578.06512:1 597.34003:29 599.3526:26 629.32294:34 634.08435:8 682.54095:1 713.52911:1 741.43512:9 752.38513:30 755.4986:21 773.51611:114 774.36243:47 774.52594:54 777.73303:1 787.04492:20 789.73364:20 790.42358:198 790.54993:3817 790.97766:31	2.53614e-05	4.39903e-05	4.04503e-05	2.97568e-05	3.42353e-05	3.34281e-05	5.12651e-05	5.17387e-05	6.8272e-05	4.0668e-05	4.24552e-05	4.27759e-05	5.68076e-05
2610	10.221	796.617	w/o MS2:PE P-28:2_13:1	[M+H]+	TRUE	12.91	796.622	C46H86NO7P	EtherPE	CNGMXIQIRISNOJ-UHFFFAOYSA-N	O=C(OC(COC=CCCCCCCCCCCCCCCC=CCC=CCCCCCCC)COP(=O)(O)OCCN)CCCCCCCC=CCCC	295.82	796.61688:23622 797.62023:28336 798.62359:8451	57.03078:36 57.04122:9 70.24463:1 84.87548:4 98.52142:2 99.04368:44 109.0627:58 113.05543:24 141.09016:68 148.16138:6 177.11082:62 183.10947:46 195.03452:16 212.83734:1 221.35342:11 235.1665:23 265.63892:4 302.13498:2 313.74561:94 327.11768:11 348.09552:10 379.164:1 422.45993:1 451.22763:7 507.32169:9 515.3656:7 528.92865:3 559.06537:3 597.29767:1 607.54742:13 629.61768:4 655.56445:667 656.50305:22 657.16754:48 680.75372:7 736.50128:23 743.70526:57 750.33813:33 761.63965:37 766.05377:26 771.10449:5 778.50433:26 779.53674:44 779.72015:23 787.57819:23 788.06335:69 792.57275:44 794.54962:6 796.48022:236 796.58752:2937 796.73395:135 796.80225:37 796.87054:22	4.61847e-05	9.90947e-05	0.000100983	7.14592e-05	6.59962e-05	2.90576e-05	7.31324e-05	2.19122e-05	6.70326e-05	7.67467e-05	7.36599e-05	4.77448e-05	4.55441e-05
3271	7.712	930.713	w/o MS2:PG 12:0_34:3	[M+H]+	TRUE	13.08	930.716	C52H97O10P	PG	AZYTXHLQHRWUKV-UHFFFAOYSA-N	O=C(OCC(OC(=O)CCCCCCCCCCCCCCCCCCC=CCC=CCC=CCCCCCCC)COP(=O)(O)OCC(O)CO)CCCCCCCCCCC	312.87	930.71289:26218 931.71624:33950 932.7196:11079	57.06765:41 68.1087:2 71.0848:89 76.77593:1 85.09891:65 88.4836:1 101.0947:57 117.09035:115 139.14268:12 141.16441:169 175.12924:45 184.66145:1 205.29518:1 257.2493:45 296.26318:5 599.42841:38 893.89612:3 913.70459:29 926.15039:26 926.27667:30 930.52161:115 930.74304:14383 930.96454:40 931.15442:89	1.75173e-05	7.6439e-05	5.55823e-05	6.27464e-05	8.75151e-05	8.90162e-05	0.000104661	0.000113708	0.00012507	7.90918e-05	8.46134e-05	7.98578e-05	0.000126827
3565	7.972	1046.78	w/o MS2:PG 25:1_30:7	[M+H]+	TRUE	13.06	1046.78	C61H105O10P	PG	MKKYBFRHRUFSCB-UHFFFAOYSA-N	O=C(OCC(OC(=O)CCCCCCCC=CCC=CCC=CCC=CCC=CCC=CCC=CCC)COP(=O)(O)OCC(O)CO)CCCCCCCCCCCCC=CCCCCCCCCCC	225.96	1046.77954:15274 1047.78289:16610 1048.78625:8424	68.48532:12 80.05693:1 97.09553:4 101.09066:51 110.24984:3 141.15968:55 155.72424:7 157.12077:79 177.01848:4 199.20329:46 252.18375:9 291.21448:17 315.28387:15 601.29114:2 784.19464:8 1029.80103:53 1040.69031:30 1041.08069:39 1041.42651:9 1046.24036:22 1046.65405:66 1046.8219:10813 1047.02319:63 1047.1239:24	1.04384e-05	3.88455e-05	4.32323e-05	5.22483e-05	5.5258e-05	5.13773e-05	7.6986e-05	7.6885e-05	7.28611e-05	4.73566e-05	5.91498e-05	5.75101e-05	6.75713e-05
112	5.848	184.074	w/o MS2:Phosphocholine	[M+H]+	TRUE	0.78	184.073	C5H14NO4P	Others	YHHSONZFOIEMCP-UHFFFAOYSA-N	C[N+](C)(C)CCOP(O)([O-])=O	828.71	184.07384:93888 185.07719:8985 186.08055:883	52.80915:10 60.07755:101 65.73255:3 86.09602:1218 86.31107:25 93.06727:6 95.10264:3 124.99182:119 125.10006:38 125.49476:25 132.9408:16 138.08768:119 149.62038:1 166.09369:13 184.07384:4980 184.34126:33 184.43517:38	4.62154e-05	0.000207908	0.000195424	0.000153859	0.00013018	0.00017144	0.000181865	0.000274899	0.00026626	0.000340047	0.000225786	0.000141628	0.00032339
114	5.286	184.074	w/o MS2:Phosphocholine	[M+H]+	TRUE	0.78	184.073	C5H14NO4P	Others	YHHSONZFOIEMCP-UHFFFAOYSA-N	C[N+](C)(C)CCOP(O)([O-])=O	995.78	184.07426:95928 185.07761:10909 186.08097:2684	83.08239:2 85.80157:10 86.09642:1094 86.4432:22 96.37827:3 104.16562:3 104.93974:20 124.99996:1043 125.10821:26 126.09616:124 129.13441:2 138.06372:89 138.09215:19 144.08696:2 167.08913:4 184.07423:6932 184.16806:67 184.46375:69	2.51242e-05	0.000214429	0.000330484	0.00019444	0.000143595	0.000161246	0.00023015	0.000255414	0.0003507	0.000347435	0.000248212	0.000152419	0.000323929
113	10.024	184.074	w/o MS2:Phosphocholine	[M+H]+	TRUE	0.78	184.073	C5H14NO4P	Others	YHHSONZFOIEMCP-UHFFFAOYSA-N	C[N+](C)(C)CCOP(O)([O-])=O	1785.75	184.07405:113573 185.0774:9424 186.08076:1471	54.97915:8 60.08046:156 71.07265:57 80.26121:4 86.09306:572 86.20858:31 86.69071:15 90.68509:8 97.44331:3 116.60772:6 124.99207:12 148.97433:2 180.59178:6 184.07408:6523 184.44009:17	2.62338e-05	0.000594504	0.000401799	0.00040251	0.000468441	0.000362747	0.000493945	0.000526175	0.000525343	0.000411341	0.000534459	0.000565993	0.000594675
115	9.591	184.075	w/o MS2:Phosphocholine	[M+H]+	TRUE	0.78	184.073	C5H14NO4P	Others	YHHSONZFOIEMCP-UHFFFAOYSA-N	C[N+](C)(C)CCOP(O)([O-])=O	2094.64	184.07452:139906 185.07787:6994 186.08123:1440	53.10804:3 60.07707:59 60.4501:13 80.73506:1 86.09557:1324 86.81237:19 98.98088:217 104.10836:78 109.60767:4 119.82448:3 124.9992:867 125.16932:11 149.70045:5 155.0042:11 166.06232:77 166.13361:2 184.07372:6798 184.23322:11 184.29422:12	3.56851e-05	0.000781789	0.000533961	0.000507175	0.000601574	0.000527124	0.000662449	0.000658995	0.000667403	0.000484155	0.000595016	0.000656304	0.000804423
1845	8.045	668.346	w/o MS2:PI 21:3	[M+H]+	TRUE	4.96	668.341	C30H51O13P	PI	IUILSLGFZQQNEY-UHFFFAOYSA-N	O=C(OCC(OC(=O)CCCCC=CCC=CCC=CCC)COP(=O)(O)OC1C(O)C(O)C(O)C(O)C1O)CCCCC	160.59	668.34583:15420 669.34918:11489 670.35254:38587	52.72176:9 57.07009:91 60.05129:25 71.08172:66 73.02428:4 85.10194:493 85.17849:29 95.08305:17 97.06187:35 101.05632:47 101.09803:35 117.09021:149 131.06682:43 137.33789:9 139.14664:88 141.15608:3 141.50542:37 153.08727:99 153.7381:1 169.1199:30 194.05112:17 197.1114:11 197.15024:63 199.19907:13 199.38939:1 202.94415:125 202.98357:2 233.59489:21 248.15471:13 256.0918:56 292.78076:1 300.46109:1 315.28473:68 315.733:63 341.18402:4 347.23209:1 377.06027:7 395.37518:2 399.7038:3 434.30164:4 451.29404:8 482.67325:1 500.2688:1 511.16803:40 565.41846:26 573.51953:25 592.34888:28 596.54633:2 615.49817:69 619.48407:7 633.51013:33 646.9104:1 651.37604:65 651.56128:219 651.84369:15 663.59973:5 667.31848:37 668.08667:164 668.34583:5321 668.45306:186 668.53357:213 668.61401:282 668.81067:50	0.000104583	5.66845e-05	4.33629e-05	3.79885e-05	4.55555e-05	3.20954e-05	4.80603e-05	5.08767e-05	7.35605e-05	4.52145e-05	5.68688e-05	6.48387e-05	7.10655e-05
2857	8.382	842.471	w/o MS2:PI 34:7	[M+H]+	TRUE	7.43	842.481	C43H69O13P	PI	YUEMDWXUTOTRHB-UHFFFAOYSA-N	O=C(OCC(OC(=O)CCCCCC=CCC=CCC=CCC=CCC=CCC=CCC=CCC)COP(=O)(O)OC1C(O)C(O)C(O)C(O)C1O)CCCCC	108.03	842.47125:8791 843.4746:13287 844.47796:35345	57.0671:70 60.05626:12 65.96272:6 71.08421:22 85.09826:92 91.23557:1 99.1156:7 111.1153:13 115.07833:26 139.14597:1 141.16364:91 155.09918:11 173.22131:1 179.17278:34 188.45686:9 195.03394:112 202.93839:39 208.14227:4 220.29967:4 228.85246:1 245.15137:1 251.20726:1 286.53726:5 308.44009:3 315.2836:33 331.70959:1 381.10416:5 383.08411:1 433.2634:1 478.20108:1 486.7283:2 504.6998:39 504.80853:1 554.31689:19 562.23999:8 598.55573:18 656.82037:3 721.58374:36 747.29028:61 766.34863:2 789.61499:47 807.66888:19 822.91925:7 825.53943:20 838.41235:26 839.08313:31 840.44556:11 842.16022:72 842.47125:7539 842.57159:269 842.63177:247 842.88269:114	5.1381e-05	3.42717e-05	2.73602e-05	2.55655e-05	2.37697e-05	2.26853e-05	2.5216e-05	2.59439e-05	4.19381e-05	2.99913e-05	3.38352e-05	4.57782e-05	5.04948e-05
3073	9.555	887.562	w/o MS2:PI 36:1	[M+H]+	TRUE	9.01	887.562	C45H85O13P	PI	SPFSVYBWYURCSU-UHFFFAOYSA-N	O=C(OCC(OC(=O)CCCCCCCCCCCCCCCCCC=CCCCCCCCCCC)COP(=O)(O)OC1C(O)C(O)C(O)C(O)C1O)CCCCC	1673.32	887.56232:137896 888.56567:132656 889.56903:42109	59.92789:1 71.08147:19 71.11353:1 93.06762:4 95.08276:56 105.36154:4 109.0987:16 123.07487:28 145.09706:4 151.36375:2 159.11623:11 173.13072:142 189.16029:46 203.17529:133 206.58459:2 215.17361:8 219.21371:97 223.67381:3 245.22226:63 251.21877:15 268.9791:11 269.22861:328 271.24606:25 287.22879:74 288.17871:34 301.24612:35 313.26797:21 316.81458:5 335.06833:39 341.2793:30 341.30484:1533 341.73288:22 342.30829:37 343.25555:51 344.26184:28 361.25906:14 361.27219:306 362.27823:79 395.30594:5 421.25266:4 429.31564:7 450.83829:5 465.06403:4 468.58954:14 547.29999:22 547.33234:2 565.31104:111 568.85089:10 583.32135:295 624.4408:33 627.25153:53 627.53729:18265 627.71918:60 627.77112:54 627.8924:47 628.03101:81 628.16095:87 628.53357:1343 628.75891:18 628.83698:32 629.36584:22 629.46997:67 630.48517:30 632.10944:31 635.14636:24 702.9212:2 831.48151:20 887.57196:237	3.0596e-05	0.000188052	0.000589497	0.000542736	0.000590098	0.000307508	0.000352697	0.000261463	0.000362696	0.00034124	0.000463518	0.000500489	0.000461857
3703	8.094	1162.92	w/o MS2:PI 56:1	[M+H]+	TRUE	13.89	1162.92	C65H125O13P	PI	CFCOHNOEDKXMEH-UHFFFAOYSA-N	O=C(OCC(OC(=O)CCCCCCCCCCCCCCCCCCCCCCCCCC=CCCCCCCCCCC)COP(=O)(O)OC1C(O)C(O)C(O)C(O)C1O)CCCCCCCCCCCCCCCCC	200.04	1162.91504:19726 1163.91839:38959 1164.92175:13936	52.88724:10 59.04791:116 71.08721:1 85.09521:19 96.95597:1 105.46441:1 111.6482:6 137.65372:16 141.15984:52 141.35295:14 163.71909:1 191.7318:2 257.24905:49 290.61957:5 368.21149:4 391.28888:7 489.40298:63 494.25598:10 500.20703:8 666.4707:9 777.27112:9 1021.18024:1 1124.05603:1 1142.06934:9 1156.97815:20 1158.30725:19 1162.58215:22 1162.67639:170 1162.91223:9054 1163.23047:40 1163.38379:24	3.39785e-06	5.2117e-05	4.1459e-05	3.79234e-05	5.68146e-05	3.82587e-05	4.72414e-05	5.69566e-05	7.73906e-05	7.1445e-05	5.2136e-05	5.66615e-05	8.54951e-05
3657	7.991	1104.87	w/o MS2:PI-Cer 56:1;3O	[M+NH4]+	TRUE	13.45	1104.88	C62H122NO12P	PI_Cer	PUOUXRAFUMOLNR-UHFFFAOYSA-N	O=C(NC(COP(=O)(O)OC1C(O)C(O)C(O)C(O)C1O)C(O)C=CCCCCCCCCCCCCCCC)CC(O)CCCCCCCCCCCCCCCCCCCCCCCCCCCCCCCCC	435.95	1104.87305:38655 1105.8764:71891 1106.87976:21910	55.11286:1 57.07014:132 67.62727:1 85.09877:112 115.07519:82 117.08645:34 125.093:2 141.16014:20 151.83226:1 174.73128:14 199.2038:26 253.23392:1 257.24908:108 260.65921:2 357.1315:1 500.94107:1 544.89246:3 567.07117:5 664.54303:12 799.05713:1 847.70807:4 937.69543:10 1017.7998:1 1027.1405:11 1063.52026:1 1086.552:17 1098.09167:47 1098.4812:29 1099.04272:23 1104.16003:40 1104.45874:16 1104.6886:91 1104.87244:14651 1105.07922:74 1105.28613:79	3.58152e-06	0.000103156	9.41608e-05	8.42363e-05	8.69024e-05	7.22695e-05	0.00017944	0.000139687	0.000184398	0.000110362	0.000108713	0.000100486	0.000122398
1839	8.4	666.425	w/o MS2:PS 19:0_8:0	[M+H]+	TRUE	7.71	666.434	C33H64NO10P	PS	OXOLYPQGYYVIKL-UHFFFAOYSA-N	O=C(OCC(OC(=O)CCCCCCC)COP(=O)(O)OCC(N)C(=O)O)CCCCCCCCCCCCCCCCCC	283.98	666.42505:21253 667.4284:9802 668.43176:3202	59.06144:278 77.88223:1 89.05986:14 99.07817:23 101.05969:127 109.14585:13 109.17113:4 115.04914:40 122.79528:3 137.0948:52 140.11465:29 145.49733:14 157.0822:27 171.09915:20 171.10818:12 191.58362:1 205.15633:1 265.21103:7 272.18661:50 280.13156:70 302.7724:1 314.99002:1 403.38898:2 519.50995:7 542.25745:9 574.20673:27 589.54181:15 593.3335:170 597.90631:6 613.36426:26 628.508:11 630.4856:13 631.48419:92 632.64886:19 648.42346:2 648.59076:79 649.40094:1781 649.56836:59 650.37921:63 650.40564:130 650.68781:39 665.90802:46 666.43445:534 666.59509:148	0.00133366	9.24286e-05	6.85349e-05	7.39709e-05	6.18183e-05	7.70458e-05	5.64375e-05	8.55227e-05	9.65343e-05	6.7767e-05	0.000102084	0.000108469	9.89363e-05
2780	9.72	826.557	w/o MS2:PS 37:1	[M+H]+	TRUE	9.37	826.557	C43H82NO10P	PS	WKSWDLYEMAGPPY-UHFFFAOYSA-N	O=C(OCC(OC(=O)CCCCCCCCCCCCCCCCCCC=CCCCCCCCCCC)COP(=O)(O)OCC(N)C(=O)O)CCCCC	1645.97	826.55731:126268 827.56066:117762 828.56402:33078	89.14756:1 102.04865:14 141.98222:1 245.0379:5 245.14613:52 303.80121:10 332.1886:1 341.2981:51 343.26157:43 518.69788:1 541.82196:11 603.53143:35 617.66028:1 624.38855:33 625.659:2 627.5368:6229 627.70135:33 627.82263:24 627.99585:24 628.2818:49 628.4118:27 628.53314:518 628.87982:22 629.42615:15 630.36316:24 630.80591:24 631.97858:31 638.92401:2 659.75708:8 713.93457:1 758.31287:5 803.7547:10 826.55396:332 826.7428:21	2.69073e-05	0.000311717	0.000497167	0.000355863	0.00030954	0.000319376	0.000447724	0.000275829	0.000452857	0.000452076	0.000436486	0.000325942	0.000768897
2557	7.351	788.54	w/o MS2:RIKEN P-VS1 ID-10784 from Mouse_Muscle_fads2KO_N_Ctr	[M+H]+	TRUE	7.43	788.539		Unknown			409.12	788.54028:41914 789.54363:29972 790.54699:78187	57.03075:18 57.06731:91 59.04807:22 59.06135:337 60.05112:133 60.07791:97 64.38059:5 71.06987:83 71.08445:65 77.1486:3 85.10173:75 86.09643:717 87.04207:82 87.15499:16 90.06412:16 98.98172:7 99.04364:75 103.07474:28 104.10566:111 104.15505:1 111.04277:48 111.57161:75 113.05907:69 118.0458:1 123.07878:51 124.99614:302 125.09665:28 138.34012:9 157.08636:51 166.05853:47 175.48129:32 177.12457:33 181.15459:13 184.07433:18862 184.16345:57 184.41689:30 184.44505:64 184.54836:43 184.63289:20 184.75974:23 184.83023:62 185.07941:109 185.13585:24 190.1268:20 201.08163:7 233.15096:13 236.15352:12 253.17877:26 271.17215:5 275.20038:30 275.6077:1 281.1622:3 293.49063:25 299.19766:5 311.23386:34 313.2742:38 320.21414:48 320.23889:6 326.1991:1 367.24994:5 411.41995:3 459.94174:2 478.32312:23 603.28577:1 669.82971:1 744.64807:16 784.80573:11 788.53876:340	4.46083e-05	0.000152356	7.87851e-05	4.02891e-05	0.000157778	0.000234402	6.01739e-05	9.20283e-06	1.27133e-05	3.68967e-05	1.37091e-05	1.57977e-05	4.03925e-05
2572	7.851	790.561	w/o MS2:RIKEN P-VS1 ID-10873 from Mouse_Muscle_fads2KO_N_Ctr	[M+H]+	TRUE	7.72	790.564		Unknown			276.63	790.56061:33035 791.56396:24898 792.56732:7817	57.03059:26 57.06976:43 59.05854:345 60.08043:74 71.08138:42 75.04358:78 82.38105:10 85.0984:33 86.09629:245 97.07514:62 98.9816:7 99.07448:33 101.0942:67 104.10555:143 115.07486:31 117.08986:51 120.89851:4 124.99604:70 129.01653:8 133.0887:123 166.06741:7 183.08134:6 184.07433:9263 184.36523:34 184.51077:31 184.66109:37 185.07471:44 185.22993:30 187.14508:60 190.10298:4 196.54367:4 222.08438:52 227.12537:31 242.79242:1 251.12582:27 255.17406:42 273.10559:11 349.23831:2 396.17297:4 415.35651:22 431.81976:4 439.29419:28 469.3913:33 478.32373:28 480.67041:2 494.30219:3 499.29523:4 524.76349:1 535.23688:12 566.66077:3 577.4176:20 637.82501:2 660.43372:38 664.82086:10 690.57629:16 702.45514:11 756.37396:3 772.54626:15 790.46344:50	5.00724e-05	6.87733e-05	0.000109619	4.6428e-05	6.43172e-05	6.98462e-05	3.10987e-05	2.52962e-05	4.75847e-05	0.000119647	4.72156e-05	3.13523e-05	7.74715e-05
2607	8.556	796.548	w/o MS2:RIKEN P-VS1 ID-11119 from Mouse_Liver_fads2KO_N_Ctr	[M+H]+	TRUE	7.64	796.539		Unknown			373.39	796.54822:25738 797.55157:32625 798.55493:102866	59.05631:26 60.07819:84 67.06278:1 77.316:25 81.06893:53 85.75706:38 86.09674:833 89.61225:23 100.67103:28 100.67797:5 109.09909:23 111.04309:94 111.11596:85 113.05939:33 115.07529:5 117.0903:101 124.99647:11 128.39337:40 132.09792:3 141.12331:40 141.14383:3 155.09995:13 159.11229:28 166.05888:20 177.03291:2 179.06718:30 184.07468:12818 184.27641:53 184.36559:53 184.55807:53 184.82118:43 185.07504:69 185.66339:31 185.77646:56 199.10638:31 200.93494:8 203.13631:36 221.15315:43 225.10349:28 227.12563:55 228.15837:63 235.64413:31 241.09882:4 263.76624:1 312.26572:7 355.85898:6 367.28336:171 444.14001:8 468.36536:39 489.63974:1 539.62006:9 540.30286:53 543.07867:2 582.5036:1 621.45563:62 621.53314:2 737.46765:28 738.55707:44 796.21655:6 796.45068:50 796.54822:116	3.18893e-05	0.000160753	6.3286e-05	6.47113e-05	0.000128677	0.000125848	7.93145e-05	7.17858e-06	8.42745e-06	2.12142e-05	9.8394e-06	8.68704e-06	2.04482e-05
2634	7.646	801.552	w/o MS2:RIKEN P-VS1 ID-11326 from Mouse_Aorta_ApoEKO_N_F1EPA	[M+NH4]+	TRUE	8.1	801.547		Unknown			11063.4	801.55206:854937 802.55541:941560 803.55877:310885	61.46342:8 103.05056:60 127.15859:4 159.14722:1 189.12273:14 203.13632:57 204.2662:2 218.37044:43 218.59528:30 218.86624:36 219.13226:175 219.1732:36292 219.35237:62 219.38821:47 219.42406:34 219.47527:40 219.53673:31 219.57259:30 219.71092:64 219.79803:31 219.8903:45 220.0031:38 220.12103:101 220.17747:941 220.37756:16 221.05037:29 222.67236:35 325.20737:28 381.28073:3 504.21179:2 510.27698:33 558.38696:5 560.27557:25 616.32971:29 726.45917:2 728.46387:145 784.46643:2 784.53424:198 786.71436:9 801.55121:622	8.86808e-05	0.00324346	0.00263603	0.00165286	0.00226853	0.00112595	0.00301769	0.00206914	0.00407836	0.00257828	0.00350582	0.00340908	0.00398882
2726	9.6	816.625	w/o MS2:RIKEN P-VS1 ID-12036 from Mouse_Macrophage_WT_N_F1	[M+H]+	TRUE	9.13	816.626		Unknown			2737.12	816.62537:174015 817.62872:123142 818.63208:31944	56.05056:18 71.08713:56 86.09297:10 99.49803:6 104.10539:68 124.99584:121 133.56349:4 161.13261:6 177.16106:83 184.07399:20731 184.31326:39 184.40247:60 184.43062:30 184.47289:50 184.61845:37 184.74532:27 184.9286:50 185.07907:129 187.21095:15 195.29971:11 218.63033:1 251.16368:49 450.20691:1 478.32266:88 496.33224:20 502.32675:62 520.33685:14 534.75592:1 577.25012:20 754.37689:8 756.62891:5 758.57001:657 759.57959:91	4.3445e-05	0.00096748	0.000573112	0.000641279	0.000900904	0.000941225	0.000820275	0.00117245	0.000579501	0.000319057	0.00058952	0.000829453	0.000821795
2733	7.196	817.547	w/o MS2:RIKEN P-VS1 ID-12070 from Mouse_Muscle_WT_N_F1EPA	[M+H]+	TRUE	9.14	817.545		Unknown			211.5	817.54706:25964 818.55041:43607 819.55377:14263	57.06978:602 59.04528:154 61.01927:18 69.06733:32 71.08141:99 71.19221:32 73.06533:75 75.04062:54 80.51542:2 85.06337:216 85.10163:817 85.40806:25 87.0452:107 89.05639:182 89.35024:27 100.08531:28 101.09426:88 107.04308:3 117.08993:364 122.67639:3 125.13143:81 127.08024:5 131.07051:46 133.08479:187 133.52385:25 141.08601:23 141.15994:56 144.89735:5 155.09105:63 157.11678:30 157.16878:2 161.12424:74 162.52269:4 163.11378:2035 169.04778:10 175.09694:20 177.10629:116 177.61272:166 179.10396:41 184.07446:57 186.08737:5 188.11597:26 188.92287:42 199.22331:6 203.14107:87 217.15106:2 218.99397:38 219.17308:11191 219.25497:35 219.51611:37 219.66467:30 219.7774:41 219.85941:31 220.17221:73 221.18388:29 222.05363:3 253.11859:2 270.69455:1 306.24738:6 308.1196:34 346.13162:46 355.57898:1 364.18307:36 384.47406:8 411.99594:1 421.32455:75 470.22342:85 472.30975:19 476.16422:1 497.28156:20 510.30151:30 539.55688:1 576.25574:5 616.42572:17 629.34149:4 638.34082:2 744.48975:6 805.00262:4	3.50193e-05	8.0161e-05	2.66169e-05	2.12497e-05	2.81745e-05	2.05913e-05	7.78432e-05	3.49408e-05	0.000123858	2.90059e-05	0.000117596	5.08321e-05	3.83419e-05
2849	9.01	839.556	w/o MS2:RIKEN P-VS1 ID-12974 from Mouse_Feces_WT_N_Ctr	[M+H]+	TRUE	1.56	839.565		Unknown			2544.65	839.55646:275459 840.55981:309269 841.56317:95166	57.0697:64 59.05847:142 93.06747:79 95.08261:20 99.03998:28 102.05572:2589 102.42625:19 102.86405:41 108.71254:14 131.0901:11 133.09258:31 133.21223:12 157.09486:13 161.12839:39 169.09247:16 185.1357:20 197.14493:2 219.06017:51 223.13126:20 223.1674:80 269.21732:79 293.21823:41 293.93497:3 311.23386:194 311.58771:4 313.2742:78 314.98978:10 368.54303:22 368.90814:17 390.13382:4 501.39044:10 512.27838:25 620.37927:29 621.97327:19 623.388:132 623.50018:22282 623.72467:52 623.83691:34 623.91461:66 623.96643:88 624.07007:50 624.19098:77 624.31189:53 624.51056:1624 624.69202:27 625.04633:59 625.46124:32 626.4386:36 627.52063:28 630.68542:14 781.55597:140 790.492:16 822.51532:18 823.45746:24 839.41632:11 839.65668:66	4.0889e-05	0.000469636	0.000888691	0.000381413	0.00042265	0.000359715	0.000430062	0.000352656	0.000747587	0.000997668	0.000765855	0.000630299	0.00103642
390	6.235	312.364	w/o MS2:RIKEN P-VS1 ID-1305 from Blank	[M+H]+	TRUE	6.97	312.363		Unknown			725.67	312.36368:65388 313.36703:35013 314.37039:3380	60.55039:17 73.06248:24 74.48475:1 109.31558:1 126.06135:23 140.19647:1 175.35329:5 207.14182:4 274.16376:75 312.16208:51 312.30258:85 312.36368:12495 312.51031:26 312.62646:23 312.76706:35	0.000385557	0.000358433	0.000148842	0.00018386	0.000219701	0.000131436	0.00031744	0.000164764	0.000311922	9.62835e-05	0.00015276	0.000205503	0.000124571
2858	7.65	842.584	w/o MS2:RIKEN P-VS1 ID-13081 from Mouse_AdrenalGlands_WT_N_Ctr	[M+H]+	TRUE	7.88	842.591		Unknown			384.81	842.58386:27507 843.58721:64585 844.59057:20944	59.05845:5754 59.12223:25 59.34306:33 71.08128:21 87.04181:32 88.0802:81 94.34241:2 111.08987:42 111.09716:15 123.07852:11 137.81178:1 139.10941:41 141.16788:4 153.13808:16 169.0834:17 181.19623:75 189.54547:1 197.13028:1 206.74348:9 296.7449:6 311.50214:3 357.37317:3 395.28534:94 436.23407:4 439.33713:23 499.87415:7 562.36432:5 626.61133:1 732.29504:1 784.16718:7 825.34296:33 842.10229:61 842.48352:60 842.59393:238 842.66418:70	3.21189e-05	9.11834e-05	8.90493e-05	7.18602e-05	8.39242e-05	5.14189e-05	8.83238e-05	6.6266e-05	0.000131217	8.21174e-05	9.77458e-05	0.000113926	0.000130063
2869	10.092	844.65	w/o MS2:RIKEN P-VS1 ID-13159 from Mouse_Spleen_WT_N_F1	[M+H]+	TRUE	10.21	844.662		Unknown			1310.48	844.65015:85072 845.6535:132007 846.65686:34126	57.06984:51 60.08051:131 63.80485:2 80.96896:14 81.07476:8 86.09633:472 97.91829:1 106.63568:3 116.41376:3 124.99602:118 151.14688:15 158.10611:1 177.22108:5 183.52583:27 184.07419:18784 184.24777:28 184.36041:64 184.40735:29 184.71732:38 184.84891:37 185.07457:94 186.14841:48 186.85184:28 188.92259:14 205.89941:1 211.09569:39 249.14632:10 263.27191:18 269.13214:7 419.31775:1 506.34851:3 525.37244:51 582.99561:1 603.50629:8 724.71783:1 770.85443:14 782.73438:27 786.59814:1004 787.17999:25 789.50952:19 828.16516:2	3.64657e-05	0.00053133	0.000321483	0.000277276	0.000355419	0.000464484	0.000368549	0.000320114	0.000268273	0.000200986	0.000326243	0.000320284	0.000340524
28	3.631	119.084	w/o MS2:RIKEN P-VS1 ID-134 from Mouse_Macrophage_WT_N_F1AA	[M+H]+	TRUE	6.16	119.085		Unknown			14861.2	119.08441:848125 120.08776:109663 121.09112:15581	53.05093:2 63.0286:3 65.03966:53 79.04884:59 91.04776:101 91.05436:2913 91.25239:19 93.06771:168 99.25021:6 103.05372:310 104.05985:44 115.04905:14 117.06383:19 118.59486:11 118.7681:19 119.08478:12700 119.24705:28 119.30746:38 119.48878:19 119.58327:23	0.00120761	0.00393699	0.00337934	0.00277482	0.00403191	0.00419335	0.00447746	0.00468522	0.00350797	0.00306398	0.00380212	0.00401544	0.00445021
2952	8.678	862.612	w/o MS2:RIKEN P-VS1 ID-13841 from Mouse_Muscle_fads2KO_N_Ctr	[M+H]+	TRUE	8.53	862.611		Unknown			167.44	862.61188:15750 863.61523:31284 864.61859:12002	57.07514:3 59.0587:390 63.52083:3 69.06747:25 71.08156:4 84.08749:61 86.09327:19 87.0389:18 88.57436:5 97.06513:80 103.07132:19 109.06276:21 109.10248:116 110.105:66 117.09008:61 123.11343:45 131.07858:3 139.54237:29 153.05296:39 156.02682:28 176.15996:1 184.06052:38 184.07458:8971 184.19186:41 184.2294:14 184.34673:31 184.42183:43 184.4641:26 184.59558:41 184.71771:26 185.07968:262 191.16765:18 203.01311:2 212.1019:14 235.13501:7 239.08481:34 274.12375:11 283.40466:1 405.89294:1 494.30258:40 494.32562:101 657.56769:7 679.75421:1 781.21869:5 803.47296:22 804.53162:47 804.55121:511 805.5517:36 839.71783:3 862.44946:3	2.4489e-05	1.67516e-05	2.09518e-05	9.80947e-06	1.09916e-05	9.56563e-06	1.44651e-05	2.1091e-05	3.88609e-05	5.70437e-05	4.85257e-05	3.06125e-05	5.93541e-05
3095	14.197	891.812	w/o MS2:RIKEN P-VS1 ID-14892 from Mouse_Plasma_ApoEKO_N_F1DHA	[M+H]+	TRUE	14.84	891.818		Unknown			355.31	891.81213:48508 892.81548:78544 893.81884:24253	57.30257:1 59.05868:14317 59.15968:28 59.27407:33 59.31133:53 59.33263:33 60.06182:65 60.08058:843 60.84669:1 107.74903:4 118.45196:2 130.56461:5 159.0425:1 173.72299:2 195.17007:43 245.04436:1 277.21201:13 322.55771:5 347.00085:1 362.54926:13 451.75784:4 481.49026:2 507.48679:8 576.49707:20 576.51361:8 591.50092:6 592.53552:102 601.51453:27 604.5282:9 605.23389:21 618.51385:50 664.91132:2 688.57141:10 704.62964:1 742.67114:17 774.7016:1 834.60779:8 849.44415:7 868.828:9 875.76062:58 885.50653:7 891.53473:97 891.83411:179	0.000110652	2.33454e-05	8.37358e-05	0.000195139	8.25487e-05	0.000174771	6.48015e-05	9.46148e-05	5.22069e-05	0.000170261	7.20571e-05	3.48308e-05	5.46599e-06
3213	13.203	915.806	w/o MS2:RIKEN P-VS1 ID-15692 from Mouse_Adipose_WT_N_F1	[M+2H]2+	TRUE	14.19	915.813		Unknown			1436.74	915.8064:252137 916.80975:343313 917.81311:122623	59.05856:18289 59.15424:64 59.20743:37 59.23137:28 59.26862:31 59.32453:15 59.41776:14 59.76735:31 60.05366:44 60.08045:572 60.26012:30 60.58796:14 68.05402:4 70.84261:10 95.02879:5 98.06886:78 155.10387:2 169.0881:11 293.21249:3 306.19263:74 350.73221:6 428.32108:1 575.50012:9 615.34399:8 617.50696:23 657.88623:9 855.82184:27 893.40198:3 915.1701:3 915.49438:26 915.65125:48 915.81866:131	0.000114976	0.00021981	0.000870276	0.00101431	0.000559514	0.0013257	0.000429963	0.000200426	0.000253624	0.000730388	0.000263828	0.000188699	2.00661e-05
3247	12.226	922.783	w/o MS2:RIKEN P-VS1 ID-15887 from Mouse_SmallIntestine_WT_N_F1AA	[M+H]+	TRUE	15.04	922.784		Unknown			5731.77	922.7829:822210 923.78625:1317699 924.78961:492409	86.4915:14 117.80929:5 191.14803:7 213.15482:6 215.17339:59 217.19127:80 217.21165:5 244.61598:9 263.23792:44 269.17715:10 295.23969:45 311.25146:42 313.24902:108 313.33469:2 337.27341:83 339.28897:38 341.28497:59 573.47583:56 575.48102:39 575.49762:262 576.85022:21 589.47247:27 597.48993:21 601.5105:83 602.35864:2 624.49939:27 625.51917:306 647.15399:13 647.25952:2 649.52179:189 651.53217:62 703.88159:7 829.33679:7 841.92816:23 887.73364:46 890.37238:4 905.75659:331 906.75568:89 917.6142:29 918.20068:33 919.18567:23 920.51721:9 922.5321:48 922.78412:18364 923.12018:44 923.24622:63	3.16291e-05	0.000280921	0.00303564	0.00330763	0.0011365	0.0023697	0.00046833	4.89804e-05	0.000107639	0.00105612	0.000116417	0.000110788	9.4416e-06
460	0.91	336.203	w/o MS2:RIKEN P-VS1 ID-1609 from Mouse_Aorta_WT_N_Ctr	[M+H]+	TRUE	3.93	336.202		Unknown			438.34	336.20267:41847 337.20602:11828 338.20938:7196	69.03299:73 71.04658:63 75.58678:1 83.08242:74 89.43208:1 97.0617:372 99.04369:74 100.05085:50 101.05962:1125 107.39758:7 109.06634:164 113.05178:10 113.05913:182 114.06855:36 115.03795:49 115.07503:1728 117.04889:26 121.69824:6 123.07886:884 123.41275:24 125.05807:256 127.06864:5 128.06821:26 129.01279:3 137.75127:52 139.07715:154 141.04915:4 141.09021:304 143.07224:155 152.01112:13 154.09392:36 155.10834:182 157.0865:73 159.09464:72 161.07603:31 165.08894:25 167.10721:179 169.08829:562 169.53812:17 171.09912:57 173.11729:7 181.11288:12 183.06747:55 183.10489:121 185.33833:9 187.16415:2 197.11128:18 198.15131:37 200.07326:8 201.10634:21 205.11673:69 207.10194:37 209.11671:21 212.12695:21 215.10292:9 215.12827:71 229.10439:26 233.11424:18 241.1041:19 241.14705:56 243.12665:71 244.65451:3 248.14917:12 251.13144:383 252.07462:19 258.11493:9 261.13397:25 267.16257:36 268.12402:42 274.65613:27 276.02713:2 280.79742:1 283.15427:84 285.53265:1 300.1615:2 301.16855:111 318.13934:3 319.17609:64 320.41248:2 336.20248:492	0.000974288	0.000192954	0.000147136	0.000124414	0.0001526	0.000160538	0.000180413	0.000194602	0.000199626	0.0001373	0.000169691	0.000178515	0.000202803
3307	12.51	939.813	w/o MS2:RIKEN P-VS1 ID-16357 from Mouse_Plasma_ApoEKO_N_Ctr	[M+NH4]+	TRUE	14.55	939.811		Unknown			315.73	939.81268:59176 940.81603:81516 941.81939:34205	58.14342:2 59.05109:151 59.05906:8895 59.27445:18 59.4076:62 60.0622:62 62.30377:10 64.70591:17 75.90005:7 83.06075:93 99.05096:14 152.08395:2 166.9512:8 209.15202:31 228.75946:2 249.56189:6 263.25577:8 281.13373:6 281.15692:3 291.22726:72 449.40869:1 619.16571:7 627.53778:42 741.18097:1 921.92682:30 939.51825:29 939.67719:49 939.81494:62 940.0163:34	0.000100175	2.95465e-05	0.000236504	0.000238056	0.000115479	0.000223179	6.48335e-05	2.27565e-05	2.45167e-05	0.000110621	2.9816e-05	2.79501e-05	8.73676e-06
3315	13.105	941.83	w/o MS2:RIKEN P-VS1 ID-16410 from Mouse_Plasma_ApoEKO_N_Ctr	[M+H]+	TRUE	14.59	941.83		Unknown			577.5	941.82977:139630 942.83312:194751 943.83648:94884	59.05874:12757 59.14112:28 59.21559:21 59.28211:82 59.29808:26 59.41527:25 59.68204:19 60.06456:98 71.96451:9 97.28663:23 168.71983:2 295.23453:10 417.07712:8 613.61249:12 627.63293:38 895.16876:9 941.71307:28 941.81915:25	7.61761e-05	3.72961e-05	0.000229875	0.00056171	0.000207916	0.00040912	0.000112228	4.92912e-05	7.26002e-05	0.000316109	6.21592e-05	6.75793e-05	7.29623e-06
3369	12.002	961.792	w/o MS2:RIKEN P-VS1 ID-16863 from Mouse_Muscle_WT_CTX0_Ctr	[M+H]+	TRUE	14.09	961.793		Unknown			234.29	961.79175:52541 962.7951:92540 963.79846:44121	59.06138:12909 59.15175:29 59.17036:40 59.24218:34 59.34866:23 59.39927:16 59.54056:33 60.08062:175 69.02148:1 111.0936:9 116.10429:17 123.58147:6 165.08392:12 165.11502:5 282.16483:31 458.25821:4 638.44958:6 681.41766:14 795.76379:1 837.80908:10 855.01721:11 898.44531:6 961.57495:29 961.88586:63	2.05708e-05	9.45588e-06	0.000224611	0.000154868	4.44473e-05	0.000101526	2.33462e-05	2.94647e-06	4.21492e-06	5.86257e-05	4.29931e-06	3.71948e-06	1.01959e-06
3377	12.216	963.806	w/o MS2:RIKEN P-VS1 ID-16911 from Mouse_Plasma_WT_N_F1DHA	[M+H]+	TRUE	14.39	963.807		Unknown			135.53	963.8064:24688 964.80975:43703 965.81311:19745	53.25524:9 59.05884:8886 59.20239:48 59.80505:28 60.08073:121 61.08167:10 64.59171:5 111.07559:6 111.09017:73 119.66263:1 123.07878:70 123.11714:80 203.17513:4 214.2616:5 246.05634:1 274.46631:10 301.17361:40 367.16299:3 445.77939:1 484.12317:9 510.97073:7 573.51733:4 618.21747:4 664.64832:2 729.55383:27 884.75952:14 903.70825:10 944.94775:1 963.4859:94 963.84003:68 964.23718:17	1.90326e-05	1.07507e-05	9.45818e-05	9.93169e-05	3.14841e-05	5.57475e-05	1.4964e-05	3.12881e-06	4.53364e-06	2.88515e-05	4.26569e-06	4.56235e-06	1.18439e-06
[truncated: 10,275,349 more chars]
